# *Hippocampal Egr1*-dependent neuronal ensembles negatively regulate motor learning

**DOI:** 10.1101/2020.11.26.399949

**Authors:** Veronica Brito, Enrica Montalban, Anika Pupak, Mercè Masana, Silvia Ginés, Jordi Alberch, Claire Martin, Jean-Antoine Girault, Albert Giralt

## Abstract

Motor skills learning is classically associated with brain regions including cerebral and cerebellar cortices and basal ganglia. Less is known about the role of the hippocampus in the acquisition and storage of motor skills. Here we show that mice receiving a long-term training in the accelerating rotarod display marked transcriptional changes in the striatum and hippocampus when compared with short-term trained mice. We identify *Egr1* as a modulator of gene expression in the hippocampus during motor learning. Using mice in which neural ensembles are permanently labeled in an *Egr1* activity-dependent fashion we identify ensembles of *Egr1*-expressing pyramidal neurons in CA1 activated in short- and long-term trained mice in the rotarod task. When *Egr1* is downregulated or these neuronal ensembles are depleted, motor learning is improved whereas their chemogenetic stimulation impairs motor learning performance. Thus, *Egr1* organizes specific CA1 neuronal ensembles during the accelerating rotarod task that limit motor learning.

## Supplementary table 1 for "*Hippocampal Egr1*-dependent neuronal ensembles negatively regulate motor learning"

### Sheet: DEG  Hip vs Str NT.
Gene symbol	log2FC	Adj p-value
Slc9a4	9.01493	7.27782e-08
Pla2g2f	8.65585	1.81119e-18
Lct	8.27695	2.1568e-26
Krt2	7.69416	1.12751e-06
Alkal2	7.17868	2.46631e-07
Lhx9	6.94813	5.56648e-09
Ghsr	6.62351	4.23648e-09
Neurod1	6.48551	7.86698e-14
Tex13c2	6.33447	4.76816e-08
Prdm8	6.08652	1.87938e-22
Crlf1	6.05902	1.15732e-29
C1ql2	5.9996	1.01427e-25
Adra1d	5.87873	1.59104e-14
Bhlhe22	5.85208	3.48216e-25
Akr1c18	5.77464	3.03961e-15
Rtl3	5.70136	4.98404e-25
Avpr1b	5.69399	1.21349e-06
Klk7	5.4991	5.08565e-06
Nhlh2	5.48387	0.000235374
Fam19a1	5.44112	8.05218e-22
Neurod6	5.36678	4.50104e-23
Neurod2	5.29197	2.62076e-18
Smoc2	5.26167	1.39131e-18
Slc30a3	5.105	7.65078e-18
Bdnf	5.06079	1.15308e-26
Grm2	5.05446	3.80321e-25
Slc26a4	5.05257	7.44883e-14
Otos	5.03296	1.48183e-07
Erich5	4.97822	1.2634e-14
Ntf3	4.90918	8.73519e-09
Syna	4.88679	3.33057e-20
Grp	4.87494	5.42546e-09
Tdo2	4.87344	1.67738e-32
Lrrn4	4.82582	1.26152e-10
Dsp	4.82226	1.19924e-21
Spink8	4.82135	1.19094e-21
Mylk3	4.77688	6.48449e-16
Pirt	4.75409	3.98813e-09
Iyd	4.73226	1.48309e-22
Nhlh1	4.67721	1.74195e-07
Olfr539	4.67624	1.99371e-09
Cabp7	4.66059	2.77199e-26
Rtn4rl2	4.64297	1.12577e-13
C1ql3	4.62813	1.46696e-24
Alox12b	4.6064	2.80316e-45
Tbata	4.60239	5.87473e-16
Chst9	4.56671	1.16597e-15
C2cd4b	4.56564	9.84736e-09
Kcng2	4.5224	3.56144e-20
Slc17a7	4.48498	1.08058e-15
Kcnj6	4.48386	7.7035e-27
Fermt1	4.46191	3.76685e-10
Glt8d2	4.45311	8.21301e-80
Nrn1	4.40347	7.76898e-21
Myoc	4.30563	7.76134e-10
Wnt9b	4.24486	0.000135572
Lefty1	4.2351	3.60306e-44
Cldn22	4.21404	4.03073e-08
Shisa6	4.20927	4.91186e-23
Cacng6	4.17938	3.57967e-07
Hpse	4.15045	3.95893e-06
Bglap3	4.09464	1.25241e-05
Chrna5	4.06678	1.67508e-22
Tmem215	4.06341	1.11035e-07
Arsj	4.05944	6.39247e-24
Rtn4r	4.04804	6.45455e-28
Mab21l1	4.04487	3.97139e-05
Htra4	4.03788	8.52416e-20
Krt73	4.02755	1.01976e-22
Rxfp3	4.02746	1.05465e-06
Adcyap1	4.02469	4.27064e-22
Usp50	4.02291	5.682e-07
Sidt1	4.01469	1.90828e-39
Slc6a12	3.94616	6.47265e-06
Ntn5	3.92921	9.79773e-22
Sertm1	3.89741	2.94867e-31
Il16	3.84111	2.42427e-42
Olfml2b	3.83709	1.21426e-41
Cck	3.82689	1.47814e-18
Nov	3.82051	1.87537e-15
Sec1	3.81027	7.79888e-19
Fyb2	3.78392	1.58605e-17
Itprid1	3.75693	5.29132e-11
Il20rb	3.72403	1.67701e-25
Tmem200a	3.71662	2.8717e-89
Itga8	3.71489	6.90457e-97
Umodl1	3.71314	5.3076e-12
Gpr161	3.71211	8.57103e-43
Pcdh20	3.70965	1.75309e-60
Myo1h	3.62725	1.20514e-14
Htr1a	3.60395	1.36732e-34
Olfm4	3.60241	1.13851e-27
Sebox	3.59436	5.94884e-26
Itgbl1	3.59334	2.27091e-14
Nptx1	3.59224	2.45531e-46
Frzb	3.59173	2.25068e-15
Cpne6	3.59143	3.68634e-36
Cort	3.58977	1.33235e-18
Sstr3	3.58418	1.65527e-19
Tnxb	3.58012	9.1149e-97
Fgf10	3.54348	1.73682e-50
Chrna1	3.54291	1.45622e-08
Fgf5	3.54081	1.01859e-14
Slit1	3.53345	7.63304e-64
Ndst4	3.50758	3.00393e-115
Glp2r	3.48789	8.14509e-09
Cyp26b1	3.47392	2.21826e-55
Syt17	3.44593	1.14108e-28
Rspo2	3.43625	1.41993e-08
Mfsd4a	3.43361	2.67432e-32
Slc17a6	3.40953	0.001217
Crhbp	3.40399	2.46586e-116
Fcgbp	3.39327	0.000338689
Itga4	3.38815	1.58277e-21
Arsi	3.38324	2.75702e-07
Emx1	3.38116	2.99031e-23
Olfr550	3.377	8.32739e-05
Gm17334	3.34973	3.63494e-05
Chrd	3.33827	1.42653e-210
Hpdl	3.31851	6.38177e-17
Galnt9	3.31321	1.32067e-20
Npas1	3.30777	1.57989e-34
Nrl	3.29967	3.39997e-06
Cpne7	3.28172	9.12353e-10
Clrn1	3.27569	1.0763e-05
Acot3	3.26546	6.30238e-14
Fibcd1	3.253	1.60541e-188
Rad51ap2	3.25072	0.00039765
Ccbe1	3.2469	1.15148e-56
Card14	3.22347	3.10937e-05
Nr4a2	3.20603	4.85525e-11
Tnfrsf8	3.1994	6.28593e-05
Qrfpr	3.19801	0.00123528
Klk8	3.18311	7.02919e-41
Gm2115	3.17845	8.30103e-273
Chst8	3.17608	1.45986e-37
Sphkap	3.17507	4.42251e-256
Gucy2g	3.17064	3.34975e-15
Serpina3n	3.14806	1.21582e-99
Slco2a1	3.12461	1.75932e-16
Col22a1	3.09778	4.43438e-16
Rasd1	3.09721	1.46631e-11
Faah	3.0777	1.22825e-197
Sult5a1	3.06838	1.87405e-07
Olfm1	3.06818	3.43598e-78
Vwa3b	3.06769	2.18117e-70
Gpr68	3.0659	5.63065e-58
Nrp2	3.06331	1.17157e-28
Tbr1	3.06142	1.10558e-06
Vip	3.05341	3.4538e-32
Gabra5	3.0186	7.60652e-202
Sez6l	3.01291	2.0793e-41
1110002E22Rik	3.00907	5.66798e-18
Stac	3.00717	8.96568e-26
Psrc1	2.99722	1.29442e-32
Ppm1e	2.99126	1.91747e-35
Trhde	2.99094	2.30733e-25
Tspan18	2.98967	1.00228e-18
Cemip	2.98739	3.79203e-96
Mndal	2.96281	7.37598e-17
Trpc5	2.95539	9.22472e-73
Tanc1	2.95359	3.03762e-36
Cadps2	2.95339	3.40964e-31
Grhl1	2.95189	1.04448e-79
Kcnk4	2.95079	4.41763e-21
Lhfpl1	2.94205	6.01761e-05
Pkd1l3	2.93338	2.48865e-17
Hcar1	2.92208	0.000281774
Fat4	2.92089	2.52074e-129
Ak5	2.91519	1.11056e-34
Rxfp1	2.90912	7.43031e-05
Kcnc4	2.88576	2.42581e-30
Zfpm2	2.85491	8.3975e-75
Ptpn3	2.85408	2.78242e-08
Ptgs2	2.85123	6.78561e-54
Bhlha9	2.85111	2.49247e-06
Sema5a	2.83223	1.65898e-33
Tmem178	2.82556	3.16883e-19
Cidea	2.82201	2.3322e-13
Prss35	2.82186	1.84132e-22
Homer3	2.81663	1.03591e-75
Lurap1l	2.79742	2.8276e-92
Ovol2	2.79083	0.00245085
Ldoc1	2.78696	1.16717e-06
Scube1	2.78279	9.9852e-14
Fezf2	2.77946	2.26828e-55
Prss12	2.77338	1.27791e-29
Slc2a9	2.76967	2.44443e-15
B4galnt3	2.76634	5.96629e-05
Htr5b	2.75899	2.1747e-21
Vxn	2.7454	1.7363e-14
Pde11a	2.73812	3.66618e-23
Thsd4	2.73146	7.29692e-21
Atp2c2	2.72862	2.73247e-05
Adamts14	2.71986	0.000110339
Pcdh19	2.71512	4.85395e-29
Npy2r	2.713	7.21935e-18
Nrp1	2.70882	1.09795e-117
Drd5	2.69254	8.57464e-64
Nptxr	2.68846	5.59662e-35
Mical2	2.68832	2.8086e-75
Fbxl7	2.68761	4.37591e-13
Osr1	2.68263	2.14667e-05
Il27ra	2.67762	1.20915e-09
Itga7	2.66785	9.41999e-124
Pcdh8	2.66099	1.19906e-135
Ndst3	2.65857	9.09846e-78
Adcy1	2.65713	1.6971e-56
Nwd2	2.65612	1.90725e-22
Evc2	2.65409	1.55354e-79
Flt3	2.64929	7.96479e-26
Gpc4	2.64858	4.29446e-73
Acp7	2.64269	5.16069e-05
Arhgef25	2.64216	0
Hapln4	2.64156	2.03019e-33
Mfap4	2.6336	1.53211e-09
Tdrd5	2.62652	4.49807e-13
Lsm11	2.62621	4.43787e-21
Ifi203	2.62241	6.88187e-17
Hunk	2.61905	6.43862e-103
Prox1	2.60779	5.06051e-168
Wnt16	2.6072	0.00101858
Ephb2	2.59574	1.49186e-85
Plxna1	2.58755	8.32423e-43
Npsr1	2.58709	0.000284536
Cldn19	2.58043	0.000600005
Acot5	2.57782	2.2091e-11
Slc22a6	2.57535	3.56863e-06
Satb2	2.56339	8.62084e-05
Kctd4	2.55842	9.53575e-138
Spn	2.55589	0.000967732
Cnih3	2.55408	3.12902e-106
Gpr22	2.5531	8.75337e-112
Prss16	2.54886	0.000280673
Trabd2b	2.54826	1.69815e-10
Kcnj3	2.54402	6.69155e-32
Gpnmb	2.54344	1.86382e-27
Cerkl	2.54178	2.07133e-16
Kcng4	2.53475	4.10564e-25
Catsperz	2.53416	1.23807e-12
Calb2	2.53351	7.88002e-08
Slc16a10	2.52906	4.11806e-19
Cdk14	2.52837	2.96697e-28
Lmo1	2.52466	6.27551e-51
Gp5	2.52087	4.86004e-05
Kcnc2	2.51932	6.11377e-09
Grik4	2.49988	4.95141e-68
Tnfrsf25	2.49311	2.1561e-163
Rras2	2.49261	1.25276e-77
Napepld	2.48923	1.06292e-55
Mfsd13b	2.48516	4.52688e-05
Mas1	2.48201	1.49963e-56
Ly6g6e	2.47636	3.54795e-06
Zap70	2.47388	3.5245e-14
Matn2	2.46693	1.82148e-22
Rnf39	2.46371	2.66551e-08
Trpc4	2.46188	8.97288e-67
Mdga1	2.45631	1.51034e-154
Npnt	2.45225	5.17437e-109
Tmem74	2.43896	9.02696e-70
Efr3a	2.43566	2.17932e-39
Hsd11b1	2.42996	1.05131e-59
Nrip3	2.42478	1.13064e-13
Cdh24	2.42302	1.59116e-78
Gm12216	2.41997	1.26463e-06
Ncald	2.4177	4.00269e-31
Icam4	2.41649	0.00122694
Zbtb16	2.40073	1.44048e-21
Slc44a5	2.3993	2.48536e-59
Htr3a	2.38237	7.45753e-20
Syt13	2.37959	1.21426e-43
Csf2rb2	2.37297	3.22539e-12
Shank1	2.37206	7.86571e-49
Grem1	2.36968	2.99591e-18
Golm1	2.36227	4.52675e-109
Rnf182	2.36054	1.35175e-55
Gng2	2.35139	3.78238e-166
Ptpru	2.35139	1.50455e-110
Mybpc1	2.34103	1.2621e-07
Kcnk12	2.33905	2.35366e-14
Sstr4	2.33522	1.04398e-45
Ksr1	2.33115	1.44772e-132
Tph1	2.33017	0.00829088
Slc9a3	2.32733	3.31744e-05
Slc8a1	2.32317	2.22086e-28
Lrfn2	2.32274	1.2834e-65
Scgn	2.32188	0.00352907
Olfr316	2.31822	0.00336704
Akain1	2.31743	2.72623e-27
Aqp11	2.3167	1.05686e-42
Gfra2	2.31557	5.11342e-12
Gprin1	2.30618	4.67912e-149
Dpf3	2.30451	8.4453e-33
Arhgap15	2.30347	2.4878e-31
Mkx	2.30073	3.52769e-51
Galnt3	2.29622	1.40423e-12
Rapgefl1	2.29516	1.7663e-274
Serpinf2	2.28876	0.00471853
St8sia5	2.27746	1.44469e-70
Homer2	2.26964	3.19179e-22
Npr3	2.2692	0.0011423
Ccna1	2.26522	0.000848948
Tbc1d1	2.26041	4.00159e-82
Chrm3	2.25941	3.02781e-94
Kcnmb2	2.25885	8.54034e-10
Pappa2	2.25718	0.00152432
Dgkg	2.25361	2.72004e-29
Btbd3	2.24846	9.26695e-124
Pip5k1b	2.24585	2.77467e-12
Pcsk5	2.23145	1.87585e-36
Car4	2.22648	1.51332e-10
Adamts17	2.221	1.16125e-37
Popdc3	2.21545	1.51318e-09
Dlgap1	2.21291	1.6769e-164
Fkbp1b	2.21193	1.0771e-48
Pde1a	2.2116	2.76109e-126
Best3	2.20836	0.00294046
Dusp4	2.20373	9.74232e-54
Anxa11	2.20008	7.55179e-83
Cebpb	2.19878	6.02816e-16
Parvg	2.1966	1.83603e-40
Inka1	2.19004	1.29499e-10
Rasl11a	2.18876	8.24323e-17
Plxna4	2.179	1.3091e-193
BC030499	2.17424	1.60516e-22
Plekhg5	2.16895	1.6549e-211
A2ml1	2.16527	7.6101e-15
Sobp	2.1627	7.40124e-127
Clec11a	2.15946	6.86124e-10
Arhgef28	2.14658	8.99351e-83
Pkp2	2.13213	7.44321e-54
Sstr1	2.13207	6.17618e-15
Cys1	2.13059	4.98288e-74
Fam19a2	2.13043	4.40751e-60
Tnfaip8l3	2.1227	7.35822e-54
Tmem114	2.12264	2.30776e-07
Adamtsl2	2.12204	1.97149e-14
D630023F18Rik	2.11183	5.70487e-08
Trpc6	2.11157	1.59117e-79
Runx2	2.11081	1.37892e-33
Nkd2	2.10786	4.62613e-17
Nbl1	2.10369	1.61051e-53
Sh3bp5	2.10228	5.05848e-102
Epha5	2.10101	2.98122e-163
Mycl	2.09887	5.45617e-60
Bok	2.09693	7.09847e-59
Rspo3	2.09637	5.46358e-15
Iqgap2	2.09551	3.33787e-168
Ntng2	2.09423	2.13967e-36
Hkdc1	2.09281	2.42812e-10
Aldh1a2	2.09096	1.2475e-08
Cpne4	2.08591	3.30901e-91
Acot4	2.08081	1.90615e-12
Fam160a1	2.07935	8.426e-13
Mast1	2.07905	1.36602e-66
Clstn2	2.07868	5.35405e-101
Pgpep1l	2.07342	0.000801633
Nt5dc3	2.07219	2.3946e-28
Met	2.06952	1.49225e-06
Tnks1bp1	2.06274	4.44931e-190
Htr4	2.05836	8.84321e-27
Glipr1	2.0544	0.00206269
Tmem151b	2.0523	5.90133e-103
2009-09-01	2.05214	2.92451e-101
Hcn1	2.04838	1.72867e-83
Kcns3	2.04799	5.37945e-27
Mmp19	2.04681	0.00162089
Gfap	2.04666	1.59358e-116
Ngf	2.0463	6.691e-10
Pnma3	2.04186	1.69184e-53
Stk32b	2.0404	4.1361e-09
Cbln2	2.03587	7.14277e-05
1110032F04Rik	2.03387	5.23199e-16
Pnoc	2.03226	1.92231e-09
Doc2a	2.03024	3.23189e-17
Galnt17	2.02851	7.77878e-88
Tshz2	2.02512	3.25357e-07
Robo3	2.02231	1.9046e-10
Angpt1	2.02147	8.99657e-14
Rara	2.02146	3.265e-33
Nudt17	2.0183	1.17417e-19
Sypl2	2.01526	3.72491e-10
Rasl10a	2.01148	7.16679e-67
Mpped1	2.0043	1.86391e-166
Zbtb18	2.00098	2.59839e-192
Fmn1	2.00008	3.09299e-41
Sec16b	1.99789	0.00184891
Vsnl1	1.98731	6.78081e-29
Jun	1.98569	3.42368e-70
Rab38	1.98354	0.00283142
Mc4r	1.98338	1.38963e-12
Psg16	1.9732	1.12542e-05
Fam131a	1.97171	9.18561e-184
Dkk3	1.96788	4.30296e-177
Slc25a18	1.9673	2.06602e-37
Epha3	1.96582	1.42307e-35
Spag6	1.96375	5.51879e-06
Nr3c2	1.96276	1.53794e-121
Adam11	1.96205	3.3638e-92
Adam8	1.96026	3.11815e-42
Plcz1	1.95768	7.8135e-06
Zfp853	1.9574	4.08231e-08
Tmem145	1.95632	3.73538e-28
Thsd7b	1.95441	2.02992e-24
Stac2	1.94774	2.07249e-59
Ifit1bl1	1.94709	6.70469e-06
Klhl40	1.94605	1.12697e-07
Thpo	1.94587	1.02025e-36
Stum	1.94512	1.19342e-34
Slc6a7	1.94217	4.52677e-60
Ccdc3	1.93904	2.2006e-30
Rasal1	1.93778	1.90106e-86
Grpr	1.93001	0.00888391
Tmem108	1.9296	8.18563e-10
Stxbp6	1.92428	1.098e-90
Cacna1g	1.92352	8.64661e-14
Alox8	1.91931	1.18963e-14
Prr36	1.91694	2.7961e-44
Lhfpl2	1.91367	5.43709e-49
Sprn	1.91091	5.66802e-132
Strc	1.90883	7.3129e-07
Tgfb2	1.90871	8.29504e-07
Wnt10a	1.90562	1.11082e-05
Zeb2	1.90438	1.18968e-135
Lum	1.89928	7.14277e-05
Ryr2	1.89564	2.42082e-141
Gm11639	1.89381	0.00262019
2900026A02Rik	1.89098	4.41512e-116
Gipc3	1.88954	0.000114099
Nr2f1	1.88305	4.42788e-38
Rasgrf2	1.88295	3.2403e-112
Cntnap5c	1.87483	2.79734e-41
Ppfia2	1.87431	7.13186e-140
Dyrk3	1.87235	9.54235e-28
Adcy8	1.86563	7.21678e-08
Adgra1	1.86465	8.48957e-09
Serinc2	1.86222	1.19688e-14
Mtfp1	1.85724	6.5638e-70
Ccdc85a	1.85684	4.62711e-92
Gabbr2	1.85462	2.58446e-23
Tcf4	1.85426	1.95976e-135
St3gal1	1.85331	2.59501e-56
Kcnk9	1.85313	5.76445e-77
Sipa1l2	1.85295	7.86738e-74
Ak4	1.84968	2.41504e-55
Disp2	1.84844	1.54814e-123
Nfib	1.84693	2.66757e-127
Tspan17	1.84357	5.16344e-47
Epha6	1.84087	2.45175e-93
Net1	1.83642	4.21278e-54
Bid	1.83431	3.3977e-21
Satb1	1.83308	1.01274e-15
Rasl11b	1.83232	6.53669e-84
Oxtr	1.83194	1.78129e-12
Grin2a	1.83044	5.40354e-162
Cbln4	1.82838	2.73669e-11
Ube2ql1	1.82827	1.32824e-104
Dscam	1.82731	2.87917e-57
Slc29a4	1.82691	0.0028239
Islr2	1.82659	2.17488e-92
Disp3	1.82485	7.56795e-51
Kcnc3	1.82445	2.24154e-125
Adamts9	1.82326	5.57411e-18
Il1r1	1.81655	8.05439e-27
Sytl4	1.81395	0.00417211
Msc	1.81356	0.00464256
Epha10	1.80822	1.34132e-82
Fbn2	1.80487	7.77226e-18
Glis3	1.80047	9.80103e-35
Slc2a6	1.80017	2.01371e-61
Ipcef1	1.79982	1.79521e-06
Dcn	1.79735	0.00153315
Trhr	1.79629	7.31961e-05
Ybx2	1.79545	3.36895e-11
Col5a1	1.79114	0.00234304
Cdh26	1.79017	0.00565694
Islr	1.78928	7.8892e-14
Ptprk	1.78676	3.30985e-60
Hopx	1.78461	8.6299e-44
Aldob	1.78444	2.89516e-07
Nell2	1.78394	5.11602e-131
B3galt2	1.7836	3.69221e-40
Npy1r	1.77647	1.17841e-46
Thrsp	1.7745	5.60672e-37
Boc	1.77299	1.04435e-29
Rab3d	1.77245	5.95139e-34
Nmbr	1.75628	4.99819e-05
Efcab6	1.75615	1.8891e-16
Greb1l	1.74543	2.02668e-19
Sel1l3	1.74479	1.37183e-34
Lgr6	1.73759	1.74688e-07
Bcl2l15	1.73626	0.000387339
Ifngr2	1.73029	4.16514e-55
Tmem25	1.72754	5.66297e-54
Slc24a3	1.72639	3.1709e-23
Smyd2	1.72603	9.85199e-55
Spns2	1.72114	8.08559e-104
Cd83	1.71741	1.19223e-23
Car10	1.71651	1.04366e-09
Col12a1	1.71514	3.1961e-17
Nsmf	1.71345	4.70353e-94
Ehd3	1.7058	1.26684e-87
Pgf	1.70416	1.66599e-05
Shisal1	1.69984	4.61744e-13
P2rx5	1.69915	0.00537553
Adamts8	1.69479	3.95549e-06
Plch2	1.69459	2.98286e-60
Prdm5	1.69373	2.26827e-27
Tub	1.69334	1.36169e-194
Wnt9a	1.69306	6.89653e-08
Camta2	1.68995	1.49964e-162
Nrip2	1.68791	5.87019e-22
Zbtb8b	1.6796	8.09597e-09
Crybb3	1.67891	0.000100006
Fam155a	1.67807	3.25065e-55
Fhl2	1.67544	8.12175e-29
Palm3	1.67507	0.000248632
Ranbp3l	1.67301	2.80547e-11
Prkcg	1.67105	5.31915e-81
Syce2	1.66632	5.57278e-07
Dtx4	1.66564	8.77717e-74
Nhsl1	1.66502	3.29779e-52
Ltbp4	1.66492	1.05695e-69
Echdc2	1.66405	2.60439e-31
Schip1	1.6622	1.24844e-12
Dock9	1.66179	1.87928e-105
Slc39a6	1.66145	4.24479e-59
Strip1	1.65708	5.85016e-75
St8sia6	1.65652	1.96727e-12
Cebpd	1.65506	5.68889e-16
Cabyr	1.65285	0.00428119
Btbd9	1.64996	5.3613e-107
Serpini1	1.64309	2.9775e-61
Ahrr	1.63847	0.000627524
Tubb2a	1.63666	4.90088e-96
Nfix	1.63551	4.66168e-89
Rtl4	1.6347	4.85546e-10
Creg2	1.63326	7.55796e-158
Dhx33	1.63117	3.03178e-97
Orai2	1.62463	4.02591e-92
Pls3	1.62424	1.21279e-122
Gck	1.62153	0.00240194
Cnrip1	1.61967	1.04496e-76
Arhgap39	1.61699	3.0512e-132
Prss57	1.61693	0.00968844
Adarb2	1.61552	3.5118e-24
Mreg	1.61303	8.45172e-06
Sema6c	1.61167	8.28618e-42
Mapk11	1.61063	6.33101e-08
Cubn	1.60991	0.00498315
Pgm2l1	1.60786	1.68811e-130
Cecr2	1.60679	1.42646e-22
Mturn	1.6045	9.05423e-85
Khdrbs3	1.60414	1.28512e-90
Ucma	1.60299	0.00649009
Unc13b	1.60219	5.93272e-83
Srrm4	1.5994	6.72622e-38
Dgkz	1.59864	4.62513e-183
Crtac1	1.59318	2.53091e-53
Lor	1.59142	1.68881e-06
Galns	1.59023	1.12606e-16
Spag5	1.58932	3.00131e-23
Ly6e	1.58456	1.51958e-93
Cd34	1.58392	6.45857e-56
Chl1	1.5825	1.98519e-107
Lats2	1.57705	8.89525e-45
Prg4	1.57628	0.00880745
Kcnab2	1.57418	2.23599e-122
Grik1	1.5711	2.41924e-18
Alx4	1.57083	0.00864846
Cblb	1.56976	3.53326e-55
Slc16a14	1.56958	3.74436e-11
Abca17	1.56864	0.000714532
Aloxe3	1.56746	2.32864e-15
Sh3gl2	1.56732	1.14092e-78
Serpinb8	1.56696	2.45052e-05
Ccdc71l	1.5661	2.25277e-37
Bean1	1.56585	7.35752e-12
Ephb3	1.56473	4.611e-31
2700081O15Rik	1.56465	3.73394e-68
Dyrk2	1.56408	4.21769e-66
Nectin1	1.55764	2.0786e-26
Frmpd3	1.55756	6.62917e-57
Fam57b	1.55587	2.31421e-63
Siah3	1.55538	3.50298e-14
C530008M17Rik	1.55175	1.41084e-43
Card6	1.55147	2.31589e-10
Capn5	1.54849	2.30152e-55
Ttn	1.54576	3.52691e-07
Camkk1	1.54492	3.20879e-136
Nrg3	1.54417	5.1469e-37
Rprm	1.54374	1.12082e-20
Iqsec3	1.54267	3.4672e-111
Frmd7	1.53916	0.000349105
Fam163b	1.53707	6.61861e-100
Igsf1	1.5365	1.32854e-09
Tuba8	1.53305	5.79418e-11
Igf1	1.53161	1.53745e-10
Trp53i11	1.53092	4.23074e-72
Ebf4	1.53036	1.17729e-20
Plppr2	1.52853	1.15063e-88
Lrfn1	1.52603	2.01786e-43
Mcm6	1.52587	5.17276e-29
St6galnac5	1.52345	2.94467e-74
Zfp697	1.52006	2.41654e-27
Cd109	1.51878	2.93685e-13
Prkg1	1.5168	3.93585e-18
Wnt7b	1.51571	5.35921e-32
Jdp2	1.51476	5.41087e-37
Ifitm10	1.51223	1.77335e-21
Dnah9	1.51143	3.17652e-24
Zfp189	1.51129	2.19685e-34
Tmem132c	1.51073	5.27263e-05
Asic2	1.50987	8.86897e-63
Adcy2	1.50788	1.0634e-127
Apba2	1.50774	2.939e-102
Mmp9	1.50642	0.00411818
Kcnt2	1.5046	3.38835e-31
Slc26a8	1.50364	3.72172e-08
Stmn2	1.5026	7.17029e-82
Amph	1.5016	5.5835e-87
Slitrk1	1.49495	1.19145e-39
Ier2	1.49363	9.36621e-09
Slc1a6	1.49265	1.81701e-12
Galnt16	1.48934	6.43913e-71
Plcxd2	1.48372	4.20517e-08
Pck2	1.48368	1.20995e-44
Aspg	1.48228	4.36508e-05
Plod2	1.48056	8.48812e-19
Vegfc	1.47915	9.82402e-05
Ptgr1	1.47648	9.5005e-07
Rassf5	1.47571	1.41412e-21
Slc4a7	1.47481	9.82641e-67
Otogl	1.47174	0.00782533
Maml2	1.47089	4.24923e-42
Chgb	1.4705	1.71748e-159
Elavl4	1.4692	3.70677e-25
Capn3	1.46783	5.93759e-24
Khdc3	1.46329	0.00671049
Necab3	1.46325	2.61948e-12
Synj2	1.46235	3.55134e-42
Cpeb1	1.46078	1.50209e-91
Ano5	1.46077	9.11915e-05
Camk2a	1.4591	1.47984e-167
Npffr1	1.45515	0.00237493
Cacng8	1.45485	2.21675e-71
Ppl	1.45252	4.4055e-09
Orai3	1.45252	2.2006e-30
Sipa1l3	1.45139	8.30089e-86
Egln3	1.4513	1.40301e-06
Aff2	1.45126	2.29784e-14
Bmp3	1.44864	0.000609876
Ppp1r14c	1.44805	2.62976e-18
Otub2	1.44781	2.54226e-64
Enc1	1.44607	3.93787e-143
A930004D18Rik	1.44465	7.12947e-07
Epha7	1.44449	3.99787e-116
Plekha2	1.44288	3.82088e-48
Bhlhe40	1.44265	1.99222e-90
Brd9	1.44262	7.10446e-113
Gpd2	1.43887	1.73101e-71
Mylk	1.4354	2.27771e-21
Syn2	1.43108	1.9489e-76
Nectin4	1.42943	3.35077e-09
Ywhah	1.42897	1.84914e-88
Fgd4	1.42847	1.10548e-46
Gse1	1.42621	4.53933e-87
Fbn1	1.4246	2.82311e-13
Basp1	1.42277	3.9e-70
Sh3rf1	1.42253	1.42564e-43
Sh3bgr	1.42236	0.00929614
Dscaml1	1.42123	1.73276e-91
Dmp1	1.41987	5.83689e-08
Adamts1	1.41773	2.8615e-20
Hpn	1.41771	2.25829e-05
Kcnk10	1.41742	1.08316e-15
Hcrtr1	1.41652	0.00644363
Pygo1	1.41512	2.00078e-68
1700017B05Rik	1.41217	2.69583e-17
Col19a1	1.40896	5.38398e-27
Nuak1	1.40818	1.1193e-43
Col4a1	1.40688	8.9952e-63
Tbkbp1	1.40575	1.06564e-51
Fam81a	1.40551	5.43358e-41
Arhgef6	1.40321	5.12801e-29
Recql4	1.40309	5.80352e-13
Amn	1.40095	0.00178865
Nfkbie	1.39776	0.000195663
Pkib	1.39531	7.98642e-08
Abcc8	1.39233	1.37749e-60
Mst1r	1.38927	2.68961e-05
Stpg1	1.38764	4.57313e-07
Mta3	1.38311	8.20052e-56
Lingo1	1.3825	1.79947e-59
Tnfrsf21	1.38106	6.84267e-64
Tusc1	1.38104	0.00012341
Cachd1	1.37981	7.30746e-09
Plb1	1.37859	0.00223218
Ildr2	1.36997	2.88237e-11
Btbd11	1.36925	4.53867e-17
Dgka	1.36838	3.86228e-27
Arntl2	1.36758	4.90795e-18
Ckap4	1.36665	1.10124e-24
Col4a2	1.36638	8.75711e-90
Abr	1.36636	3.6942e-136
P2rx3	1.36635	0.00857301
Cyp7b1	1.36442	2.15804e-34
Cyp1b1	1.36395	1.1993e-05
Bambi	1.36117	1.04088e-09
Polr3gl	1.35729	9.05098e-26
Prkca	1.35444	2.85804e-104
Gal3st3	1.35297	3.86848e-49
Slc9a2	1.3517	8.01356e-23
Sat2	1.34993	9.41033e-12
Efhd2	1.34871	4.31534e-36
Nectin3	1.34833	3.28966e-36
Pkdrej	1.3432	0.0071541
Asap2	1.34255	1.0578e-37
Eya4	1.33853	2.43308e-08
Tmem150c	1.33748	2.52635e-62
Bcl6	1.33704	9.64106e-59
Rapgef5	1.337	1.27169e-66
Dok6	1.3361	1.73075e-16
Nexmif	1.33465	9.1907e-59
Crim1	1.33078	7.73972e-43
Pkdcc	1.3258	3.34144e-08
Sv2b	1.32467	1.0559e-16
Cbfa2t3	1.32422	2.54774e-36
Chst7	1.31997	0.001513
Scml4	1.31597	0.00012813
Syp	1.31352	2.41437e-97
St18	1.31109	8.68328e-32
Slc4a8	1.30931	1.04971e-71
Tunar	1.30828	2.34645e-11
Nmrk1	1.30815	1.83756e-10
Pcdhb2	1.30738	3.50396e-05
Ccnjl	1.30676	1.1412e-09
Clec18a	1.30628	0.00741612
Sult2b1	1.30594	7.84121e-07
Il1rap	1.30285	1.09329e-53
Kcnab3	1.30177	1.61302e-24
Tmem59l	1.30051	3.59897e-86
Pappa	1.29909	0.00198995
Tnip2	1.29424	9.23578e-29
Ccdc177	1.29202	6.38575e-19
Cd38	1.29147	2.05509e-11
Pnpla3	1.2899	1.57879e-06
Hectd2	1.28707	1.65874e-41
Vps13c	1.28613	1.07829e-70
Vamp1	1.28589	2.89569e-08
Amigo2	1.28566	1.3002e-16
Dpyd	1.28501	2.59853e-09
Fgf13	1.28313	1.26221e-60
Fbln2	1.28197	1.99038e-12
Map4k3	1.28076	5.53742e-70
Cdh23	1.27953	0.000940123
Opcml	1.27898	1.88969e-71
Sec14l2	1.27733	2.12117e-50
Armh4	1.2765	1.32654e-27
Tcea2	1.27537	7.17982e-32
Pcdh1	1.27427	1.43701e-87
Skida1	1.27305	1.07832e-17
Jph1	1.27262	5.41596e-47
Ntsr1	1.27177	0.00054457
Rph3al	1.27135	1.79276e-05
Clvs2	1.26958	1.49082e-38
Elfn1	1.2657	4.04545e-21
Dnm1	1.26397	2.57876e-102
Evc	1.26379	1.06713e-20
Vash1	1.26362	8.05348e-20
Slc6a13	1.26355	3.77128e-06
Pfkl	1.26331	3.44896e-64
Tmem144	1.26327	5.89649e-20
Herc3	1.26082	1.44934e-80
Sncb	1.26079	1.9249e-50
Esr1	1.26066	0.00272431
Tonsl	1.25828	2.24874e-09
Ctbp2	1.25458	9.59404e-21
Sesn2	1.25316	4.86252e-16
Akap13	1.25233	3.33816e-38
Pde5a	1.25125	4.5229e-13
Susd6	1.25122	5.82926e-54
Coro6	1.24615	2.90078e-15
Ypel4	1.24583	1.87778e-67
Kcnj9	1.24383	6.75179e-30
Vps37d	1.24204	7.9146e-12
Cgas	1.24085	0.00148254
Oxr1	1.23982	2.15337e-11
St8sia1	1.23866	9.90088e-45
Adra2a	1.23689	6.33101e-08
Unc5d	1.23592	3.83673e-16
Krt1	1.23586	0.00167987
Scn1b	1.23069	1.33346e-59
Slit2	1.23053	1.43932e-17
Npr1	1.23049	0.000957848
Grin3a	1.2296	2.63031e-28
Tbc1d8b	1.22946	3.52562e-18
March1	1.22933	6.70382e-26
1700001L19Rik	1.22561	4.76855e-06
Stx1a	1.22513	1.11302e-28
Rwdd2a	1.22315	1.8683e-14
Fbxo27	1.22269	7.81518e-17
Thbs2	1.22155	0.000744741
Parp16	1.21974	5.57856e-05
Eya1	1.21969	5.42206e-18
Gnas	1.21631	1.74662e-75
Syt7	1.21625	4.32525e-115
Dusp23	1.21598	6.68831e-06
Camk2n2	1.21558	1.98973e-14
Cfap100	1.2152	2.98655e-14
Inca1	1.21485	0.000620971
Gria1	1.21289	4.97055e-89
Mpp4	1.21145	0.00114236
Hspa12a	1.21143	2.80689e-14
Sarm1	1.21067	5.85378e-31
Spon1	1.21009	6.1838e-54
Prdm11	1.20904	7.94863e-31
Cib2	1.20875	5.31999e-16
1700025G04Rik	1.20854	2.39586e-60
Hes1	1.20848	1.63461e-07
Fn1	1.20844	9.41981e-40
Arhgef26	1.20771	2.74354e-24
Magee2	1.20486	2.20363e-12
Ppic	1.2027	0.00209969
Rasgrf1	1.20115	1.08431e-93
Nsf	1.20098	7.90635e-73
Trp63	1.19855	0.00628659
Rbm11	1.19847	5.98708e-07
Apcdd1	1.19672	1.56299e-14
Zmat4	1.19655	2.88973e-06
Kctd6	1.19154	8.18424e-40
Palm2	1.19147	3.86092e-12
Mcub	1.18936	0.00031262
Grk3	1.18912	6.89739e-52
C2cd4c	1.1882	9.16474e-15
Lcat	1.18775	6.21804e-26
Mtmr12	1.18728	1.61689e-55
Tac2	1.18716	0.00325637
Ptprg	1.18451	2.20418e-35
Atp6v1a	1.18333	1.45712e-90
Unc5a	1.18151	4.65296e-64
Setbp1	1.18121	1.63751e-42
Cotl1	1.18117	5.81072e-35
Ankrd9	1.17561	1.35474e-06
Wnt5b	1.17053	0.00987264
Prtg	1.17028	1.53247e-08
Prss23	1.17015	2.63178e-10
Epop	1.1693	7.66795e-18
Extl1	1.16709	2.09399e-50
Traf3	1.16316	3.93519e-57
Ramp2	1.16313	6.579e-17
Nos1ap	1.16268	1.30455e-42
Parm1	1.16238	2.52225e-44
Gm14569	1.15514	0.000613752
Ovgp1	1.15369	2.67796e-08
Palmd	1.153	1.2972e-10
Col11a1	1.15264	1.22594e-16
Faim2	1.15121	6.48184e-71
Bcl2l11	1.14993	1.10229e-06
Stc2	1.14807	3.20887e-06
Cadps	1.14665	1.35708e-51
Fam220a	1.14625	4.42045e-37
Camk2g	1.14291	1.89055e-53
Ltk	1.14204	2.32349e-15
Map3k9	1.13947	4.19745e-13
Cnih2	1.13853	5.65573e-64
Fgfr1	1.1376	9.4107e-65
Ackr3	1.1356	1.34281e-11
Icosl	1.13459	2.44287e-12
Anxa9	1.13447	0.00813198
Lrrn2	1.13445	9.67905e-41
Ccnd1	1.12807	2.53879e-31
Ralyl	1.12748	1.4047e-41
Pxdc1	1.12735	2.35605e-08
Igsf3	1.1258	2.54367e-20
Nr2f2	1.12414	1.52562e-05
Ccdc74a	1.12155	2.71153e-15
Scnn1a	1.1201	1.14643e-08
Card10	1.11677	1.45137e-08
Il3ra	1.11381	0.00721162
Tnnc1	1.11341	0.00656311
Prickle2	1.11329	4.36961e-76
Vwa5b2	1.11294	5.12048e-17
Panx2	1.11277	1.51457e-40
Rnf128	1.1124	2.80844e-18
Pgm5	1.11239	1.76031e-06
Adamts20	1.11095	4.10433e-20
Slc5a5	1.1095	2.86517e-10
Hivep3	1.10841	2.83432e-31
Mfsd12	1.10819	8.94739e-29
Rreb1	1.10674	6.09428e-52
Ptprj	1.10574	3.70817e-47
Slc35f4	1.10549	2.46632e-10
Parp8	1.10519	7.39687e-22
Slc14a1	1.10504	2.82282e-14
Kcnn2	1.10499	2.40079e-32
Lipg	1.10458	0.00392825
Metrnl	1.10416	0.000314496
Arhgap12	1.10388	1.64011e-47
Disc1	1.10324	0.00204852
Nog	1.10217	0.0053899
Prr13	1.1019	2.9507e-18
Calhm5	1.10171	6.56312e-10
Tox2	1.10106	6.06871e-12
Cyp11a1	1.10091	0.000179577
Ablim3	1.10025	6.22986e-30
Bcat1	1.09833	7.48851e-42
Wnt5a	1.0974	1.03211e-07
Pla2g4e	1.0966	0.000321198
Nell1	1.09424	6.968e-15
Acsl5	1.09314	3.02105e-33
Nt5c1a	1.09192	8.02049e-05
Prkce	1.08908	1.67778e-69
Gnaq	1.08897	1.76296e-80
2003-09-01	1.08647	8.0453e-89
Zfp608	1.08576	4.83461e-30
Bend3	1.08502	7.31245e-07
Wdr1	1.08443	9.03815e-69
Dse	1.08383	1.24973e-07
Snap91	1.08338	4.01782e-61
Slc25a22	1.08283	6.54355e-71
Dagla	1.08191	2.63413e-60
Lhx2	1.08063	4.08568e-30
Kcnh7	1.08007	2.37064e-19
Efcab5	1.0778	2.08283e-06
Atp2b3	1.0775	2.90234e-10
Mast4	1.07748	1.98436e-40
Ndrg3	1.07721	1.82073e-63
Ccne1	1.07674	5.36922e-10
Dync1i1	1.07668	2.17893e-44
Bmp1	1.07664	9.95684e-51
Dact1	1.07593	2.899e-06
Nxpe3	1.07461	8.08472e-25
Cybrd1	1.0745	0.00284891
Ttc39c	1.07372	1.32116e-20
Nkain3	1.07343	1.20208e-12
Mrnip	1.0733	2.11114e-07
B3gat1	1.071	9.15984e-90
Cntnap4	1.06989	2.54944e-17
Gxylt2	1.06958	0.00213507
Podxl2	1.06942	8.5042e-33
Vstm2a	1.06675	1.29724e-41
Acan	1.0665	6.48063e-07
Pgbd5	1.06584	2.93142e-62
Fam13a	1.06392	1.5982e-23
Dusp5	1.0638	1.51135e-13
Plscr4	1.0632	1.63265e-07
Cyp4x1	1.063	6.15916e-12
Fbxo34	1.06188	4.01031e-37
9430038I01Rik	1.06179	0.00987264
Hdac1	1.05987	2.49068e-10
Rpusd3	1.05922	6.20746e-10
Adcy6	1.05803	7.26307e-30
Col5a2	1.05635	3.37542e-10
Sorl1	1.05606	2.99369e-73
Pak1	1.05427	2.19055e-53
Layn	1.0538	0.000179724
Lsamp	1.05279	3.31303e-62
Rsph3a	1.05215	0.00161992
Elavl2	1.05193	2.23939e-20
Zfp647	1.05135	0.00128207
Sec24d	1.04896	2.04952e-16
Pex5l	1.047	1.26172e-50
Adcy9	1.04589	1.19907e-40
Fam189a1	1.04588	3.35292e-44
Npdc1	1.04532	2.99713e-69
Srgap3	1.04447	1.90729e-67
Myadm	1.0431	2.53802e-31
Ywhag	1.04164	3.32329e-67
Camta1	1.04148	8.71226e-59
Htr7	1.04095	0.000193125
Slc35f2	1.04041	0.000265377
Rogdi	1.03969	6.06225e-56
Ppm1h	1.03872	1.82084e-41
Tgfb1i1	1.03791	4.54969e-06
Dner	1.03744	3.58378e-32
Sulf2	1.03618	2.24142e-32
Rfx3	1.03536	1.71682e-65
Adora1	1.03526	3.28492e-51
Irs1	1.03397	2.37574e-18
Ube2e2	1.03304	1.55589e-38
Fam13c	1.0318	1.6218e-35
Cxxc5	1.02974	3.67059e-30
Mpdz	1.02951	6.32665e-38
Nabp1	1.02927	2.27279e-15
Crls1	1.02921	7.49747e-25
Rap2a	1.02736	1.01526e-45
Spin2c	1.02721	5.13473e-05
Dennd3	1.0271	1.34127e-05
Amer3	1.02575	1.25586e-26
Hs3st1	1.02433	2.94285e-09
Alpk1	1.02159	7.48925e-10
Fzd1	1.02054	3.69603e-07
Aifm3	1.01957	7.4954e-23
Src	1.01941	3.09925e-40
Col1a1	1.01701	0.000938375
Raver2	1.01643	1.71429e-27
Chrna7	1.01482	3.00357e-13
Nek6	1.01264	1.55235e-26
Tert	1.01149	0.0066106
Emx2	1.01037	6.91789e-12
Tspan33	1.00961	0.00262019
Igdcc4	1.0086	1.10273e-34
Apba1	1.00854	2.42581e-30
Tshz3	1.00828	4.23995e-05
Ctif	1.0075	2.58357e-27
Dtx3l	1.00707	8.53359e-06
Srl	1.00603	2.2575e-09
Sox5	1.00436	3.75084e-14
Abcb1b	1.00348	0.000293578
Dcakd	1.00248	1.89565e-25
Klhl32	0.999336	2.9035e-14
Prickle1	0.998232	4.3815e-40
Rab8b	0.997789	3.67788e-35
Nck2	0.992516	5.85449e-19
Dzip1	0.992136	2.02325e-56
Mindy3	0.991616	1.45288e-28
Scn3b	0.99084	3.43091e-64
Ggact	0.990763	9.35805e-11
Mettl27	0.986577	4.20036e-05
Stra6	0.986295	7.90155e-05
Syn1	0.984266	9.18816e-67
Neb	0.983723	0.000966977
Cttn	0.982959	5.92496e-50
Slc27a3	0.982417	2.83909e-08
Rtn4rl1	0.982301	1.89727e-22
Psmb10	0.981909	1.46643e-12
Rad51c	0.981138	0.00023644
Numbl	0.980268	6.82956e-53
Kcnj16	0.979722	4.35591e-10
Fads3	0.979589	5.36958e-11
Slc7a5	0.979296	1.03803e-25
Golga7b	0.97865	4.4055e-18
Pias3	0.978388	3.72078e-15
Car15	0.977949	0.000805339
Kcnd3	0.977892	4.39972e-24
Glrx	0.977844	1.48644e-08
Frg2f1	0.977456	1.28076e-08
Lonrf3	0.975803	1.54031e-09
Neil2	0.974415	0.00480753
Lrp8	0.974372	3.25865e-43
Zbtb20	0.972142	1.42728e-56
Acot2	0.970838	8.44032e-05
Sema3c	0.97037	3.57476e-15
Paox	0.970063	0.000370735
Comtd1	0.969526	1.50689e-05
Nrxn1	0.968869	1.47482e-35
Carmil2	0.965072	8.97697e-24
Elfn2	0.964908	6.57287e-70
Rasal2	0.964349	2.0855e-51
Gabra1	0.964285	1.15736e-08
Myrip	0.964214	2.52167e-30
Rnf165	0.962419	4.79317e-33
Grk2	0.96229	7.52372e-58
Nfia	0.962289	3.13162e-31
Slc17a5	0.961643	7.38745e-13
1110008P14Rik	0.961575	2.02779e-17
Plcg2	0.961345	4.03296e-06
Ncor2	0.961033	2.90942e-59
Fzd9	0.960592	0.00625805
Tnr	0.958512	1.86963e-66
Zfp251	0.9584	7.55145e-32
Lpin2	0.958388	1.30404e-41
Ccdc136	0.95832	0.000419368
Flot1	0.957886	1.30208e-34
Rhof	0.957752	2.92256e-23
Eps8l1	0.957617	0.000734717
Btg2	0.95642	4.47562e-16
Cdh12	0.956098	9.42661e-05
Rcor2	0.954341	5.81846e-08
Parva	0.953886	5.87473e-16
Susd4	0.953375	7.75094e-54
Ablim1	0.952208	2.98021e-41
Inhbb	0.951687	9.1244e-06
Ptpn14	0.950826	1.30309e-06
Tfr2	0.949901	5.67245e-06
Gdap1l1	0.947794	2.96179e-25
Ypel1	0.946481	2.01069e-17
Gfod1	0.946008	1.55183e-45
Ppp1r26	0.945206	1.45946e-12
Rabgap1l	0.944553	5.2587e-41
Sbf1	0.943829	1.35955e-58
Tcp11l1	0.942383	4.97692e-13
Xylt1	0.942322	6.93657e-29
Oprl1	0.94029	4.55788e-19
Luzp1	0.939862	5.24854e-46
Large1	0.93968	3.54984e-46
Wnt4	0.93721	1.80745e-05
Hmgn5	0.935379	1.47268e-09
Rgs19	0.934744	4.98388e-11
Dnajc21	0.933197	8.27092e-18
Fxyd7	0.933055	2.44162e-10
Paqr7	0.930089	2.90931e-28
Atp13a4	0.930033	3.92433e-10
Stoml1	0.929841	5.35403e-30
Hspa1b	0.927179	0.00226649
Coro1a	0.926566	1.87465e-30
Unc5c	0.925405	8.8272e-19
Egfem1	0.925007	1.98696e-07
Hcfc2	0.924788	7.4591e-27
Trpm4	0.923587	4.30138e-10
Als2	0.923347	4.9928e-35
Arl10	0.922537	7.17127e-07
Kalrn	0.920765	3.30546e-44
Arpc5	0.920237	3.05799e-37
Gabrb1	0.918402	5.54041e-51
Npy5r	0.915009	6.06301e-07
Epha4	0.914611	6.19127e-52
Eln	0.914589	0.00019172
Kcnip1	0.912484	2.82948e-10
Minar1	0.911741	0.00819565
Kndc1	0.911567	2.51788e-24
Bag2	0.911338	5.59504e-06
Erc1	0.910398	2.42961e-31
Napb	0.910395	8.20968e-47
Pvalb	0.910375	6.9885e-08
Tbc1d24	0.909911	3.38558e-43
Telo2	0.909533	8.16576e-23
Cxcl12	0.909204	8.5558e-18
3110082I17Rik	0.908661	8.27561e-05
Fam183b	0.908187	0.00143984
Slc9a9	0.906372	1.73911e-10
Stxbp5l	0.905688	2.53543e-25
Lifr	0.904815	1.70408e-23
Cmbl	0.904523	0.00103332
Stk3	0.903899	6.04645e-10
Mapk10	0.903013	1.98927e-52
Cyth4	0.900232	1.16911e-13
Pcdhac1	0.900003	0.00421921
Lancl2	0.898777	4.37687e-25
Ankrd13d	0.898219	3.33165e-25
Glra3	0.89585	0.00425118
Map2k4	0.895675	7.99556e-41
Serpinf1	0.894965	1.20433e-06
Dlg5	0.894316	1.06739e-21
Mapk7	0.892147	6.81786e-15
Lrrc4	0.891561	7.86748e-33
Synj1	0.890284	1.65585e-52
Slc7a14	0.889632	6.46452e-63
Shank2	0.887048	1.40619e-47
Hdac9	0.887028	3.68569e-10
Tmem38b	0.886656	5.33129e-10
Pcdhb4	0.886501	0.00488554
Hdac7	0.885135	9.84115e-18
Lrrn1	0.884476	2.77611e-29
Clmn	0.883729	9.26195e-20
Faim	0.883611	1.342e-15
Megf9	0.882527	2.62663e-30
Ltbp1	0.882179	9.90532e-05
Sh2d3c	0.881904	1.9888e-07
Bcl11a	0.881193	2.61985e-30
Rilpl1	0.881037	6.6502e-23
Parp1	0.88057	9.05027e-34
Pdk1	0.879182	2.99598e-27
Zyx	0.879	5.9054e-17
Zdhhc23	0.877062	1.44629e-34
Ddn	0.875739	4.52491e-58
Stim2	0.87573	1.82869e-24
Usp46	0.875018	3.64456e-39
Arhgap44	0.874596	7.70338e-33
Tyk2	0.873482	1.28815e-19
Ust	0.873275	1.26178e-24
Marcksl1	0.873026	3.97651e-12
Bri3bp	0.872837	1.48e-36
Prnp	0.871607	1.05039e-50
Bsn	0.871228	1.94143e-43
Nfkbiz	0.871203	2.81556e-08
Eps15	0.870149	1.10152e-48
Nmt1	0.870068	3.12014e-47
Ddr2	0.870001	1.88755e-06
Serping1	0.86996	0.00149413
Dnajc6	0.869949	1.40235e-32
Myh11	0.86978	8.9691e-05
Atp1b1	0.868848	8.55382e-59
Smarcd2	0.868444	2.03718e-15
Hspa2	0.868296	2.07412e-20
Ehd1	0.868174	1.61138e-23
Klhl26	0.867843	7.80887e-24
Kcnc1	0.867706	2.72456e-31
Ankrd29	0.867543	5.67985e-15
Exoc6b	0.867109	3.31682e-43
Rab27a	0.864063	8.44241e-07
Itga11	0.863062	0.000893119
Tuba1b	0.862399	9.08066e-16
Vstm2b	0.862222	1.88123e-13
Atp7b	0.862115	0.00366922
Wasf1	0.861846	9.51731e-36
Gpc1	0.86149	1.66692e-23
Zfp316	0.860244	7.5276e-16
Irf2	0.860045	1.50005e-14
Car7	0.857866	5.19077e-11
Mtrr	0.857034	7.72854e-12
Ctps2	0.856537	1.9245e-19
Ppm1l	0.855292	1.40331e-19
Lnx1	0.854548	1.5793e-06
Tmem8b	0.85391	2.01583e-29
Asxl3	0.853512	3.40165e-09
Lgals1	0.853335	0.000967583
Pip4k2c	0.8521	3.15232e-40
Tspan13	0.851773	2.12233e-36
Cyfip1	0.851705	7.25438e-41
Gng3	0.850238	3.14504e-23
Hk1	0.849075	4.08743e-49
Trim2	0.848397	1.59824e-53
St7	0.848175	8.41008e-13
Mfhas1	0.847301	1.18657e-21
Zfp7	0.846585	8.69036e-05
Nsun7	0.84566	3.83007e-15
Nkrf	0.845381	1.86046e-15
Cds1	0.845303	8.42606e-20
Arhgdig	0.845265	7.42782e-14
Efna3	0.845102	1.6109e-19
Nav1	0.84504	1.15559e-39
Me1	0.844464	2.14826e-12
Tmtc4	0.844363	2.02865e-07
Fndc4	0.843646	4.04609e-24
Aagab	0.842028	1.50465e-33
Limd2	0.840752	4.80172e-25
Gm35339	0.839355	7.16008e-12
Xkr4	0.838849	1.14146e-14
Kcnmb4	0.838592	6.94702e-16
Cdc25a	0.838331	9.61204e-05
Kcnn1	0.837574	2.25819e-10
Gjb2	0.837552	0.00334358
Fam214b	0.836579	5.82406e-18
Cmip	0.835346	3.04392e-35
Slc35f5	0.835273	5.8264e-12
Mark4	0.834987	1.14757e-29
Slc26a11	0.834729	0.000282035
Dnhd1	0.834374	5.94894e-07
Kcnb2	0.833425	6.40534e-10
Manba	0.832713	1.12803e-07
Sdk1	0.832501	0.000590631
Dab1	0.831925	4.39726e-32
Nsmce3	0.831457	2.60478e-12
Mnt	0.83128	1.11091e-15
Capn1	0.831207	1.77151e-13
Cyth3	0.831126	1.1132e-20
Rims1	0.828926	2.44959e-30
Apaf1	0.826793	1.70067e-12
Sema4f	0.826449	9.56408e-25
Pcdha9	0.826136	0.00956702
Nfil3	0.824894	6.99246e-08
Tmem8	0.824585	3.10104e-09
Pcdhb3	0.824359	0.000100329
Acsl4	0.824165	9.72474e-28
Laptm4b	0.820349	1.32309e-21
Gjb6	0.819136	7.55174e-14
Pde4a	0.818528	1.05821e-35
Arhgef11	0.818386	5.52599e-35
Frrs1l	0.817754	4.72233e-44
Errfi1	0.817265	1.2024e-19
Chd5	0.816602	2.01348e-34
Nr4a3	0.81651	9.86117e-26
Rap1gap2	0.814316	3.21236e-25
Kit	0.813715	5.67981e-20
C77080	0.813359	0.000579579
Ly6h	0.812885	8.33808e-25
Cables2	0.812682	2.34459e-15
Znrf2	0.812665	9.88648e-11
Hs3st4	0.812598	3.37024e-25
Mlip	0.812524	2.62416e-07
Coprs	0.812424	3.28941e-09
Wdhd1	0.811839	4.53665e-06
Dlc1	0.810449	1.04742e-19
Sh3yl1	0.809706	7.13824e-05
Adgrb2	0.80921	3.39155e-51
Ptchd4	0.809029	0.00125421
Sfswap	0.807755	6.47209e-36
2006-09-01	0.806959	2.77524e-22
Nefh	0.805203	0.00215644
Mylip	0.803789	6.71586e-10
Map1b	0.803769	6.05775e-37
Samd14	0.803685	2.25246e-11
Irf1	0.802906	0.00026641
Crhr1	0.797067	4.34299e-06
Rab6a	0.795733	2.68792e-43
Pdgfb	0.795175	8.54527e-10
Stard5	0.794345	7.49062e-07
Phf20	0.793906	2.95565e-24
Arrb2	0.793273	2.69952e-20
Chac1	0.792728	0.00326683
Slc38a7	0.792448	1.08775e-14
Gsto1	0.792073	1.23425e-12
Klhdc2	0.792052	3.74523e-28
Astn2	0.791853	7.30243e-09
Tmem159	0.790381	4.76656e-05
Ism1	0.790209	0.0038357
Clec2l	0.790173	2.10356e-12
Ppm1m	0.790095	1.36748e-07
St5	0.789773	2.03515e-10
Rhbdf1	0.7889	8.97431e-07
Csgalnact1	0.78825	5.86613e-09
Coro2a	0.787998	6.02607e-08
Gramd1c	0.787481	0.000668474
Ston1	0.786825	0.00460271
Fbxo10	0.786583	6.93132e-19
Nrcam	0.785943	9.73773e-28
Endov	0.785296	9.22634e-14
Gsta4	0.785193	7.43063e-09
Foxk1	0.784949	1.39073e-28
Epb41l4b	0.783789	2.05564e-16
Calm3	0.783605	1.89379e-52
1190002N15Rik	0.783586	1.50475e-11
Kbtbd11	0.783362	7.68783e-42
Cdkl4	0.783275	9.48161e-08
Spata2	0.783061	9.54893e-21
Nt5c	0.781009	3.42488e-09
Bcl9	0.77951	1.7501e-21
Tmem200c	0.779271	0.0037966
Smyd4	0.77838	4.2206e-07
Foxp4	0.777605	9.52838e-12
Ahcyl2	0.77717	8.49119e-25
Prr16	0.776733	0.0085348
Bub1b	0.775913	0.00344235
Eps8	0.774764	3.25743e-11
Armcx4	0.774707	2.23301e-27
Gpr45	0.774126	3.88702e-07
Gstm4	0.773961	5.32042e-05
Neurl1b	0.773814	5.33274e-17
Iqsec2	0.772694	1.33813e-44
Ogfod1	0.772417	2.78388e-34
Fzd8	0.772333	0.00430902
Pnmal1	0.772258	1.20198e-28
Dgkd	0.771962	8.18424e-40
Kcnq4	0.771956	0.00206511
Osbpl6	0.771902	3.01142e-28
Tmem255a	0.771455	6.46916e-07
Macrod1	0.770946	0.000151017
Abhd6	0.77076	2.90456e-22
Blnk	0.768683	0.00371863
Plbd2	0.767509	1.54888e-27
Foxred2	0.767227	8.54034e-10
Chd3	0.767029	9.23089e-42
Elmo2	0.76462	1.34933e-40
St6galnac4	0.76419	2.51171e-13
Mapkapk2	0.764169	1.02455e-12
Gpr135	0.763579	2.94029e-06
Parvb	0.763076	2.86652e-10
Kcnma1	0.762909	3.1553e-23
Stambpl1	0.762866	3.1241e-08
Ccdc9b	0.762588	5.23145e-06
Slc22a4	0.76016	0.000279149
Dennd2a	0.759482	5.31816e-14
Npas3	0.759394	8.43596e-06
Npr2	0.759277	1.73723e-23
Pcdh9	0.759155	4.30794e-13
Slc15a2	0.758796	5.85354e-10
Nt5m	0.75863	4.7171e-14
Cacna2d1	0.757369	1.403e-35
Tenm1	0.756356	1.08364e-19
Cux2	0.756211	3.07831e-05
Myo1c	0.754983	4.61756e-09
Bcl7a	0.754981	1.22944e-28
Tcp11l2	0.754535	1.29113e-12
Ptpre	0.75432	2.38796e-15
Tubgcp2	0.752208	2.03873e-15
Slitrk3	0.751604	1.36244e-19
Cers6	0.750947	2.63304e-26
Ttc28	0.750534	1.20095e-07
Mex3b	0.750239	7.74015e-08
Bin1	0.750165	4.895e-45
Pnkd	0.749873	8.55066e-36
Mcur1	0.749517	4.51244e-12
Tmem141	0.748134	7.60676e-05
Stxbp5	0.747547	5.58872e-32
Gm45716	0.746438	0.00267232
Rimbp2	0.746172	7.92951e-37
Ankrd27	0.745274	3.70863e-18
Rph3a	0.745128	3.54439e-26
Ssh3	0.745113	5.6673e-20
Arfgap3	0.745009	2.31095e-07
Slc6a17	0.744927	1.42033e-27
Ipmk	0.74477	4.50684e-18
A430005L14Rik	0.744739	3.1661e-05
Porcn	0.744683	2.32276e-22
Lnx2	0.744239	0.00462949
Kctd12	0.743983	1.49541e-27
Cep170b	0.743655	5.8452e-30
Celsr2	0.74357	1.74798e-42
Itpka	0.743562	4.09275e-30
4931428F04Rik	0.742726	3.39352e-11
Itpkb	0.742607	1.96718e-08
Slc38a5	0.742494	0.00225763
Ap1g2	0.741602	2.0072e-05
Atp6v1g2	0.740908	2.53506e-30
Aacs	0.740251	6.12607e-16
Gls	0.738667	4.03216e-43
Hps6	0.738604	0.00122138
Arhgef4	0.738075	6.38413e-32
Epn1	0.737969	1.87068e-41
Lrrc57	0.737557	2.51722e-13
Optn	0.736463	6.86387e-06
Masp1	0.736323	1.67453e-05
Sqle	0.736321	4.61173e-17
Agbl4	0.735934	0.000198633
Pcdhb5	0.735415	0.00219284
Scn8a	0.735265	1.4128e-39
Fxyd6	0.734757	5.03853e-11
Cdkl1	0.732131	6.59004e-05
Mettl26	0.732088	1.73998e-06
Hook2	0.731823	6.18691e-08
Sort1	0.731577	4.90563e-42
Pcdhac2	0.731382	1.2104e-10
Lrrfip1	0.730825	7.81536e-23
Tmem132d	0.730455	6.44747e-05
Farp1	0.730033	5.12732e-14
Ubap1l	0.729249	0.00815905
Cryl1	0.728902	4.46703e-06
B3galnt1	0.726801	5.02834e-13
Shisa5	0.726754	2.756e-11
Cers4	0.726493	1.47013e-19
B230217C12Rik	0.7255	1.93599e-12
Rwdd3	0.724753	5.60233e-05
Arhgef1	0.724479	1.06585e-24
Lrrn3	0.724276	1.14471e-16
Cln6	0.724271	0.000322128
Mroh1	0.723884	1.83873e-13
Ldlr	0.723499	2.04575e-08
Ss18l1	0.723332	1.40863e-19
Cnksr2	0.723217	2.57303e-41
Top1mt	0.723198	1.25975e-06
Zfp831	0.723038	3.16272e-18
Vangl2	0.722359	5.50027e-06
Plekha7	0.721549	8.23803e-06
Tox	0.721275	0.000301574
Pald1	0.719916	3.64178e-06
Sh3bp4	0.719806	7.29451e-10
Klf13	0.718711	7.46965e-37
Gdpd2	0.718043	0.00017524
Fnip2	0.717703	1.05993e-08
Cdh2	0.717283	4.89833e-15
Nelfb	0.715384	1.51321e-16
Abcg4	0.715218	1.89281e-18
Col25a1	0.715147	5.28206e-11
Ap2a2	0.714535	2.22526e-26
Rnd1	0.713983	0.00242938
Foxo6	0.713937	6.6944e-05
Ssh1	0.713909	1.26012e-08
Ccdc32	0.713568	3.5266e-15
Sorcs3	0.713061	4.06263e-13
Ralb	0.713028	6.08965e-07
Ocln	0.712221	0.000621683
B4galt5	0.712015	3.55979e-16
Col20a1	0.711712	4.30924e-05
Enah	0.711075	1.21518e-31
Ptprs	0.710478	5.97108e-41
Aak1	0.710457	2.99094e-40
Kdm2b	0.709828	3.26339e-09
Cebpa	0.709465	2.09536e-05
Plxna3	0.709359	3.13524e-13
Ednra	0.708611	0.00570807
B3gat2	0.706745	3.54795e-06
Nefl	0.705688	1.65709e-23
Aprt	0.705046	7.64242e-09
Depdc5	0.704977	4.27749e-20
Gabrg2	0.703966	9.49535e-20
Htr5a	0.70375	8.33803e-05
Slc25a29	0.703553	8.21654e-07
Syt1	0.7027	1.28495e-28
Akt3	0.701758	3.43599e-31
Bend5	0.701263	0.00480034
Tent5a	0.700319	0.000157332
Reps1	0.700139	1.83691e-17
Trim3	0.699506	1.25751e-20
Slc26a10	0.69834	1.03698e-06
Csmd2	0.698276	1.11261e-17
Ppp1r13b	0.696894	8.51558e-22
Nol4l	0.696762	2.08716e-19
Rcor3	0.696419	5.87867e-12
Tspan5	0.696332	1.91582e-25
Syngr1	0.695547	3.93961e-29
Itsn1	0.694866	3.24653e-30
Prkag2	0.694712	1.85513e-21
Lypd6b	0.694657	0.00537414
Il15ra	0.694211	0.00569427
Wipf3	0.69215	2.30243e-25
Gale	0.692099	0.000135632
Caskin1	0.691611	1.08652e-28
Prkar1b	0.69161	7.53538e-31
Ahr	0.691139	8.1887e-05
Pid1	0.690983	1.11002e-11
Msra	0.690699	5.94345e-13
Map2k6	0.689985	5.43698e-06
Klhl11	0.689867	2.74691e-09
Lmna	0.689476	1.22615e-08
Ank1	0.688518	5.77053e-08
Ncs1	0.687843	3.49945e-24
Acot7	0.687201	2.54127e-22
Rnf19a	0.686923	2.95659e-14
Cpne8	0.686859	1.49889e-09
Atp1a3	0.68645	3.67074e-32
Mfsd6	0.685103	5.96925e-22
Ubash3b	0.684688	6.98903e-14
Raph1	0.682864	1.71236e-12
Myl6b	0.68132	0.000297201
Fam174b	0.681308	2.4397e-10
Kctd15	0.681304	3.44635e-05
Agpat4	0.680508	2.93509e-15
Mdp1	0.68015	6.75177e-12
Abca7	0.67944	5.1582e-10
Sh3gl1	0.67924	1.18649e-14
Limk1	0.6767	3.25038e-10
Usp25	0.676269	6.8302e-14
Tmem150a	0.676052	0.000109448
Lamc3	0.67598	0.00354492
5730455P16Rik	0.67446	6.29881e-20
Ncdn	0.674433	5.61088e-32
Upp2	0.674188	5.26122e-08
Pip5k1c	0.673662	7.47479e-37
Eml6	0.673403	2.16664e-18
Zfpm1	0.672659	5.82048e-09
Ppfia3	0.672567	4.31823e-30
Arl5b	0.672119	4.0196e-11
Flnb	0.672108	6.23653e-28
Pik3cd	0.672031	3.62179e-12
Eif1b	0.67175	2.56802e-19
Baalc	0.671284	1.89826e-24
Polr2a	0.67058	4.85198e-23
Rps15a	0.670381	1.11903e-20
Klhl3	0.669074	5.39325e-18
Plat	0.668247	1.59047e-11
Vps8	0.66789	3.5254e-14
6430548M08Rik	0.667182	1.05478e-24
Rnf112	0.666825	9.31587e-27
Gtdc1	0.665877	5.8677e-11
Apol8	0.665719	0.00532151
Kif26b	0.664986	2.45166e-14
Dact3	0.66431	8.58085e-22
Tcerg1l	0.664284	0.00820414
Ern1	0.663913	3.36556e-07
Hk2	0.663716	0.00227444
Rad18	0.663291	0.00174829
Wscd1	0.662744	2.00373e-14
Angel1	0.662362	0.00112742
Rere	0.661983	1.17248e-28
Acer3	0.661405	4.46438e-09
Myo5b	0.661138	0.00425372
Wdr7	0.661044	1.86591e-24
Ap3b2	0.660728	2.89986e-31
Fam135b	0.660557	5.66798e-18
Tmsb4x	0.660217	8.39723e-30
Synm	0.659958	2.31e-11
Cdh9	0.658166	9.07537e-13
Mgll	0.657905	3.5256e-28
Ostf1	0.657785	3.37228e-05
Ccdc93	0.657527	1.7106e-16
Sstr2	0.656831	0.00814198
Acss2	0.65611	4.66682e-16
Rcn3	0.654874	0.0097242
Mapk8ip2	0.654211	6.73069e-27
Csf1	0.652869	7.09866e-09
Frmd4a	0.652308	3.56772e-14
Eme2	0.652306	4.26434e-05
Snph	0.651834	1.13502e-31
Stmn3	0.651818	4.94295e-19
Grin2d	0.651813	0.000582276
Mal2	0.651623	9.08578e-26
Elk1	0.651308	7.03464e-22
Ccdc65	0.650777	0.00994395
Dlk2	0.650469	4.93852e-07
Cbfb	0.650267	6.6666e-08
Pygb	0.647909	5.05299e-23
Dpysl3	0.647754	7.20002e-09
Zc3hav1	0.646993	0.00370001
Map2k3	0.646809	3.47146e-05
Arhgap21	0.646776	2.40143e-29
Map4	0.64658	6.08922e-32
Cav2	0.645601	0.000109822
Asph	0.645445	3.75496e-19
Grin2b	0.645214	2.64921e-27
Chrm1	0.645189	4.3284e-24
Clcn2	0.645189	2.05364e-18
Sfmbt2	0.644999	0.00734635
Hid1	0.644538	3.38653e-20
Osbpl10	0.643849	2.31036e-05
Mri1	0.64349	1.5026e-05
Aldh1a1	0.643204	1.43576e-10
Gsap	0.642624	9.28818e-05
Klf3	0.642345	7.17105e-13
Tmppe	0.642165	0.00182554
Pcdhgb1	0.6415	0.00456577
Clip2	0.641413	4.42995e-26
Gpr162	0.64131	1.00728e-17
Unc119	0.640976	1.61219e-05
Klc2	0.640939	1.90943e-23
Pqlc1	0.640836	3.97644e-08
Decr2	0.640767	2.78285e-09
Cc2d2a	0.640384	2.58216e-12
Tmem28	0.64016	1.40969e-10
Fam126a	0.638971	1.21142e-08
Acvr2a	0.63868	5.94346e-14
Ipo5	0.638119	1.83928e-23
Arrdc1	0.637478	0.00731819
Aqp4	0.637119	3.84926e-12
Washc4	0.636056	5.71329e-14
Crmp1	0.635704	3.32888e-19
Snap47	0.635148	3.26209e-26
Tecpr1	0.634986	3.1709e-23
Acta2	0.634512	0.000572878
Cyth1	0.632485	1.28869e-23
Lrp11	0.631541	7.72635e-25
Thbd	0.631108	0.00376737
Lztr1	0.630799	1.6595e-25
Cdr2l	0.630437	1.48617e-08
Nr2c2ap	0.63011	0.000258919
Slc36a1	0.629801	7.54353e-16
Ptprr	0.629232	1.31474e-05
Frmpd1	0.629007	1.54659e-05
Ext1	0.62876	4.91283e-10
Phka2	0.62836	1.59293e-12
Nckipsd	0.628233	5.88399e-16
Fam84a	0.628099	2.82236e-19
Paqr8	0.627818	5.68887e-18
Etv1	0.627697	4.61082e-13
Cds2	0.627667	1.32583e-29
Tm6sf1	0.627145	0.00233312
Tenm2	0.625797	7.3867e-12
Zfp536	0.625603	4.51553e-09
Gabra3	0.624526	4.90887e-11
Kif1bp	0.623659	5.90574e-27
Gabrb2	0.623642	6.36339e-10
Pdk2	0.623066	4.23178e-17
Erc2	0.622019	4.98404e-25
Tsen15	0.621891	5.04641e-05
Stard13	0.6206	1.27472e-05
Slc19a2	0.620358	1.20119e-05
Slc24a2	0.620159	5.279e-19
Mpv17	0.619573	1.39948e-09
Cdc42se2	0.619207	5.25277e-17
Nrros	0.618831	0.00516691
B4galt7	0.618823	3.87345e-06
Lingo2	0.61812	1.25237e-05
Ppp5c	0.617955	9.39511e-19
Ndnf	0.617808	0.000753735
B3gat3	0.617765	4.31322e-17
H1f0	0.616865	6.59797e-16
Gdf11	0.616358	1.90494e-05
Hyls1	0.615197	0.000219363
Rgmb	0.615056	4.34063e-14
Ctnnbip1	0.614714	7.014e-09
Lrrtm1	0.614017	1.95792e-10
Tmem160	0.612359	5.27445e-05
Arpc4	0.611446	2.51553e-16
1700109H08Rik	0.610865	0.00734635
Tle2	0.610208	6.60311e-09
Spry4	0.610127	5.89937e-06
Lix1l	0.609773	6.15133e-08
Wdr6	0.609071	0.00745634
Nat8l	0.608677	1.66105e-27
Fam118a	0.607561	4.13934e-07
Akap7	0.607332	7.88002e-09
Snca	0.606872	1.4969e-15
B4galt1	0.606869	0.00316626
Nav3	0.604969	1.65744e-16
Cald1	0.6043	7.41661e-10
Sptan1	0.602317	8.10758e-35
Thra	0.600694	6.79007e-21
Spsb1	0.60068	8.69615e-08
Shd	0.600294	0.000340859
Zfp9	0.60021	3.20306e-07
Nemp2	0.600145	0.00884464
Ociad2	0.599218	2.20798e-15
Lgi1	0.598665	6.31801e-19
Eid1	0.598479	8.06567e-26
Jazf1	0.598234	8.97536e-08
Ankrd46	0.598088	8.8792e-22
Prkar2a	0.597323	7.20901e-12
Soga1	0.597056	3.76272e-11
Prr14l	0.59622	2.04993e-17
Cdhr1	0.594902	0.00798063
Gk	0.594663	2.29581e-07
Slc45a4	0.594641	7.95466e-12
Ptk2b	0.594397	4.06627e-19
Rnf2	0.594183	4.59618e-11
Gnai1	0.593966	4.84146e-21
Jmjd4	0.593675	5.53395e-10
Smc2	0.59219	1.00986e-05
Mgp	0.591626	0.000433513
Katnal1	0.591509	2.15326e-15
Mast2	0.591077	3.74535e-21
Shisa4	0.590637	6.8901e-12
Sestd1	0.59004	1.78787e-13
Tmem246	0.589311	7.89492e-13
Pxn	0.588692	1.93962e-10
Mfsd9	0.587834	0.00789645
Tigar	0.586797	1.9406e-09
Ap3s2	0.586336	6.58916e-17
Cacna1a	0.586188	1.38261e-16
Prrt1	0.585677	2.43411e-19
Bcar1	0.58498	9.85311e-11
Slc8a2	0.584924	2.18746e-27
Fbxw11	0.584177	1.19928e-19
Zim1	0.583541	0.00243741
Snta1	0.583209	1.1517e-06
Dr1	0.582811	3.93787e-10
Gpm6a	0.58188	1.74458e-31
Cdc40	0.581605	1.53142e-14
Ptpra	0.581514	1.4245e-18
Gm7694	0.581337	0.00634499
Iglon5	0.581332	4.13653e-08
Atm	0.581168	1.49236e-09
Fmnl1	0.580791	5.14575e-14
Madd	0.579893	1.23002e-27
Pdcd4	0.579833	7.29542e-12
Rprml	0.579676	3.49859e-07
Slc35c2	0.579543	5.94322e-11
Ikzf4	0.579018	1.81515e-05
Kctd2	0.578942	7.10125e-12
Mblac2	0.576794	4.51187e-08
Casp9	0.575783	1.91215e-07
Fbxo41	0.575254	1.61138e-20
Ecm2	0.574982	0.00598238
Camk1d	0.57462	3.52833e-19
Gss	0.574304	4.19568e-05
Zhx2	0.574075	9.39555e-08
Hgh1	0.573976	0.00227121
Arl4c	0.572276	1.90712e-06
Arhgap35	0.572015	1.61817e-21
Pak4	0.571974	0.00119213
Tacc2	0.571507	1.63531e-16
Gpr137	0.571499	2.2107e-13
Ehd2	0.571261	0.00359467
Tppp	0.571114	2.57946e-26
Banp	0.570436	3.2441e-10
Prmt2	0.570366	2.53565e-11
Pus1	0.570067	0.000564687
Gpd1l	0.569877	3.26795e-16
Pamr1	0.569451	0.00180185
Smoc1	0.568919	0.00112549
Taok3	0.56883	3.83446e-12
Git1	0.567748	1.26131e-29
Twf2	0.5667	9.85967e-08
Hsd17b7	0.566567	8.56602e-06
Paqr9	0.565888	1.08555e-17
Mmd2	0.565523	5.64415e-15
Pcnx	0.565064	1.01959e-17
Mcc	0.565027	8.95312e-05
Sc5d	0.564239	6.10148e-15
Igfbp3	0.564107	0.00234381
Arhgef17	0.564086	4.31751e-18
Sms	0.563625	8.41228e-10
B4galt4	0.56361	4.8599e-07
Pgm2	0.563431	0.00209973
Rnf115	0.563416	8.7034e-12
Slc16a7	0.56333	3.84474e-10
Sptbn2	0.563199	6.46494e-33
Man1c1	0.562766	1.01254e-07
Napg	0.561152	8.14084e-19
Fbxw7	0.560683	5.71643e-14
Brinp1	0.560359	1.32217e-15
Zbtb1	0.560178	1.25725e-07
Rnf157	0.559503	1.11533e-22
Mbtps2	0.558918	6.47117e-08
Kras	0.558215	3.34387e-14
Adgra2	0.5578	0.000219375
Dhcr7	0.557187	5.007e-08
Adcyap1r1	0.557007	3.17008e-19
Ap5z1	0.556236	3.62798e-09
Scly	0.55586	0.000130474
Sparcl1	0.555512	8.71546e-20
Myh9	0.555046	6.78934e-19
Dmxl2	0.554834	2.01772e-24
Homez	0.554801	1.32963e-05
Lgr4	0.554669	7.80595e-08
Smad9	0.554233	0.000525641
Lsm8	0.553395	2.10133e-06
Zyg11b	0.553207	1.96451e-21
Rnaseh2c	0.553168	0.00313474
Rnasel	0.553003	0.00492333
Tle3	0.552954	6.61696e-07
Tstd3	0.552918	5.94227e-05
Dpp6	0.551699	9.30538e-19
Snx30	0.551679	1.84111e-13
Agtpbp1	0.551466	5.36509e-17
Dtx1	0.551258	4.54086e-11
Pnmal2	0.550683	6.45823e-16
Pitpna	0.549902	5.30685e-19
Ntmt1	0.548579	9.18079e-06
D630045J12Rik	0.548419	4.20668e-12
Mtmr1	0.547281	7.58317e-14
Pak3	0.546613	1.11216e-14
Psd3	0.546505	2.72976e-15
Wdfy2	0.545957	5.20022e-10
Tor1a	0.545788	5.14324e-08
AI837181	0.544953	3.54661e-08
Ulk1	0.544392	1.35965e-13
Zfp260	0.544351	4.9276e-14
Tmem9	0.544219	1.6184e-10
Icam5	0.544048	4.33993e-17
Fabp3	0.54321	0.00072605
Dlg3	0.543162	9.95742e-23
Cptp	0.542935	0.000138002
Gnaz	0.542902	3.17057e-11
Rgl1	0.542796	1.35937e-18
Fam107b	0.54209	0.000463451
A830018L16Rik	0.542004	8.46952e-11
Slc4a10	0.541666	8.56496e-14
Klhl22	0.541253	1.06127e-13
Clec16a	0.54059	1.12045e-15
Alg2	0.539224	6.0687e-15
Cdc42se1	0.537898	2.09765e-11
Inpp5b	0.53739	3.70154e-10
Slc9a7	0.53647	0.000433358
Eef2k	0.536164	2.62124e-09
Slc1a1	0.536143	9.42316e-15
Rtn3	0.535985	2.00863e-26
Camk1	0.535807	9.35969e-07
Zswim1	0.535739	6.18584e-06
Thy1	0.535692	7.04236e-23
Snx24	0.535367	0.000169781
Plxnc1	0.53487	5.15949e-08
Atp6v0e2	0.534827	1.10383e-19
Irgm1	0.534321	0.00729344
Tubb2b	0.533432	6.3869e-09
Vwf	0.533327	2.82959e-05
Sult4a1	0.532361	4.87933e-19
Zfp13	0.531802	0.000151786
Gyg	0.53097	2.10651e-06
Dmd	0.530764	5.40037e-13
Them4	0.530155	1.57843e-06
Zfand2b	0.529517	3.12791e-05
Fbxo45	0.529442	1.7523e-09
Lyst	0.529432	3.78016e-19
Kif21b	0.529432	2.3e-14
Pstk	0.528924	3.14832e-05
Mast3	0.528759	1.25304e-20
Bicra	0.52853	1.80949e-07
Zfp651	0.528263	1.46889e-14
Prmt7	0.527529	1.73044e-08
Atrnl1	0.527519	8.80465e-11
Serpinb9	0.52734	0.00647485
Snap25	0.527245	3.48419e-17
Brinp2	0.526505	1.1592e-13
Lgi3	0.525279	4.41359e-14
Borcs5	0.525254	1.48348e-06
Camsap3	0.524828	3.38035e-07
Gan	0.524439	8.09739e-10
Atg7	0.523107	9.70688e-06
Atf6b	0.522779	8.49991e-12
Ptprn2	0.522723	2.62974e-16
Enox2	0.522447	0.000112264
Scai	0.522172	3.89156e-11
Apbb1	0.521548	3.16556e-21
Mycbp2	0.521469	1.52692e-24
Sdk2	0.52121	0.000337396
Zcchc2	0.520869	3.16003e-07
Rasa3	0.520815	1.29996e-11
Ttll5	0.519926	3.23449e-07
Zc3h12b	0.519853	2.5223e-07
Tomm34	0.518974	6.70091e-15
Brsk2	0.517914	1.00058e-16
Faxc	0.517617	2.29679e-08
Lix1	0.517284	8.53155e-07
B4galnt4	0.517117	4.04954e-11
Dock10	0.517093	1.09018e-13
Fmnl2	0.517052	1.32226e-10
Aars	0.516408	5.08067e-16
Acot13	0.516383	5.58304e-09
Kifc2	0.515615	1.26402e-20
Mgst3	0.515494	1.28593e-05
Ank2	0.513899	9.28491e-19
Egfl7	0.513874	0.000142163
Carmil3	0.512661	2.06055e-08
Slc35e3	0.51254	0.000436607
Slc18b1	0.512267	1.57938e-05
Tnrc6c	0.51226	2.59036e-16
Lmln	0.512226	1.68656e-05
Zfp661	0.512143	0.00132795
Tfrc	0.511852	1.04612e-11
Svop	0.511794	3.78669e-18
Stat1	0.511735	0.00075938
Tex2	0.511566	4.98409e-14
Pfkfb4	0.51143	0.000165818
Atxn10	0.511214	4.73787e-18
Ggt7	0.510757	7.95173e-15
Hpcal1	0.510705	0.00011413
Adamts10	0.510646	1.1254e-06
G6pc3	0.510469	9.54118e-06
Arsb	0.510128	1.02716e-13
Sec23a	0.50992	7.18198e-14
Eif4g3	0.509188	6.74232e-18
Slc6a11	0.508858	2.30957e-06
Mmd	0.508779	5.38143e-16
2008-09-01	0.507127	5.01271e-20
Gtf2ird2	0.506959	0.000173665
Lxn	0.506007	1.59491e-05
Washc2	0.505585	5.36615e-18
Galnt18	0.505256	1.73114e-08
Paqr3	0.504804	0.000219515
Scamp5	0.504362	9.30129e-19
Abcg2	0.50339	0.000369864
Mphosph10	0.503228	4.09725e-05
Cacnb3	0.502721	2.46221e-11
Tollip	0.502695	2.8317e-15
Akr1b10	0.501964	0.000452492
Amigo1	0.501901	4.54762e-14
Ebpl	0.501889	0.000515496
Mtss1l	0.501784	3.79711e-14
Msrb2	0.501494	3.70051e-06
Srcin1	0.501317	7.8892e-14
Zfp719	0.501174	1.32693e-05
Vwa3a	0.501048	0.00848409
Mmp17	0.500917	4.89522e-14
Kif3b	0.500768	1.50543e-14
Brpf1	0.500343	1.04784e-09
Uck2	0.500237	4.97016e-07
Cyb5r1	0.499673	3.73348e-05
Pcdhb9	0.499293	0.00168935
Igfbp4	0.497879	4.8654e-09
Kpna4	0.497816	1.71658e-14
Neu1	0.497345	4.64081e-10
Ankrd24	0.496614	1.99282e-05
Zmynd19	0.495913	6.49024e-06
Hmgcs1	0.495724	8.50077e-11
Mthfd1l	0.495317	0.00590652
Smim3	0.494835	0.00192677
Aars2	0.494221	3.23777e-07
Nudt13	0.493853	0.000165873
Sema3e	0.493549	2.1516e-10
Aph1b	0.493378	8.4465e-07
Yeats2	0.493199	4.62261e-09
Entpd6	0.492931	6.55138e-09
Capzb	0.492139	2.00068e-15
Ap3m2	0.491987	1.5348e-11
Dhcr24	0.491284	4.60808e-10
Cdc25b	0.491054	0.000634147
Sema6d	0.490341	3.39331e-11
Gprc5b	0.490052	6.82022e-17
Etl4	0.489859	1.14809e-05
Lynx1	0.48893	9.19023e-16
Strn4	0.488674	2.02673e-17
Agap3	0.488144	1.13352e-14
Eif1ax	0.487894	1.24515e-13
Tead1	0.487886	3.86471e-06
Atp13a2	0.487752	2.2518e-14
Fam163a	0.487676	0.00288045
Slc25a42	0.487414	2.45803e-09
Slc7a11	0.487345	3.95549e-06
Arpc3	0.487129	4.95494e-16
Ccng1	0.487111	3.47944e-07
Pacrg	0.486732	0.00289688
Ets1	0.486631	0.0034043
Slc16a11	0.486367	0.0012609
Maf	0.486268	0.000374624
Hdac10	0.485922	0.000171522
Vav2	0.485663	0.00218871
Fbrsl1	0.485506	8.48957e-09
Stk4	0.48529	1.49349e-09
Daglb	0.484657	2.89015e-07
Ypel3	0.484534	2.46713e-15
Kdm6b	0.484146	2.06751e-08
Dpysl4	0.484133	1.3525e-09
Commd7	0.484132	3.29362e-06
Ate1	0.48369	2.19368e-12
Tceal1	0.483351	0.000148271
Mlxip	0.483284	1.74957e-08
Tiam1	0.483223	7.73902e-15
Rlbp1	0.483188	0.000544892
Dlat	0.482658	1.77762e-10
Cntn1	0.482599	3.95468e-19
Pfn2	0.482353	2.78175e-21
Ssx2ip	0.481554	1.81254e-10
Whamm	0.480861	0.000376344
Anxa7	0.480205	1.4699e-11
AI413582	0.480011	0.000299189
Tbc1d14	0.479852	4.81458e-11
Nrxn2	0.479326	3.99867e-15
Rnf146	0.479284	1.08588e-09
Brf2	0.478742	0.00143177
Fkbp14	0.478371	0.000259638
Ezh1	0.477658	4.7359e-13
Chst12	0.477656	0.00275424
Zdhhc24	0.477613	8.29453e-05
Xpnpep1	0.47745	4.67175e-07
Ggct	0.476901	0.000753173
Zfp703	0.476755	0.000414599
Herc2	0.47629	3.47985e-18
Bgn	0.476055	0.00504124
Armc6	0.475263	2.46321e-05
Irs2	0.475074	1.36303e-10
Ric8a	0.47489	2.68161e-10
Kif2a	0.474786	5.16209e-11
Ssh2	0.474236	2.56726e-09
Klhl23	0.473855	3.61947e-09
Pak7	0.473139	1.97914e-06
Trio	0.472483	4.73755e-13
Klhl12	0.47238	3.95988e-09
Cep85l	0.472101	5.75603e-06
Atp1b2	0.471931	2.47528e-11
Aen	0.471685	0.00212433
Pea15a	0.471557	4.31345e-12
Zfp382	0.47124	0.00411709
Atf7	0.471099	4.96877e-08
2900011O08Rik	0.470967	1.67359e-15
Flot2	0.470572	1.25362e-10
Prdm2	0.470383	3.96174e-12
Atxn7l2	0.470327	8.85849e-06
Thyn1	0.470208	2.2058e-06
Clip1	0.470191	1.7106e-16
Sfmbt1	0.469575	1.3496e-07
Rab3il1	0.46921	0.00784275
Mamld1	0.469193	2.62336e-07
Stard7	0.468498	3.58933e-10
Ubac2	0.468337	2.99614e-06
Iffo2	0.467925	0.000363484
Slc36a4	0.46749	3.48482e-10
Pla2g7	0.466425	1.52073e-13
Lrfn5	0.466193	4.016e-08
Prepl	0.465766	4.57921e-15
Zer1	0.464978	1.22488e-17
Atf4	0.46468	9.57319e-14
Ddi2	0.463546	6.23372e-11
Fam169a	0.462785	3.09818e-07
Syt3	0.462284	4.51238e-07
Pcdhga2	0.462025	0.00822346
Aaas	0.461713	0.002046
Castor2	0.461486	2.36618e-12
Dctn2	0.461402	5.37058e-16
Rragb	0.4609	1.03286e-07
Pgpep1	0.460598	0.00227785
Fmn2	0.460514	2.23901e-09
Sirt3	0.460025	6.7711e-08
Mpp2	0.459728	7.38745e-13
Dars2	0.459538	0.000107124
Atp6v1c1	0.458762	2.6085e-15
Kcnip4	0.458665	9.9335e-07
Cars	0.458344	4.9066e-06
Tmem245	0.457437	9.4782e-10
Zfp30	0.457086	0.00298661
Tram1	0.456653	0.000144084
Lipa	0.455593	0.000155769
Rae1	0.45549	2.10925e-06
Arhgap23	0.455432	1.67997e-12
Slitrk5	0.455283	7.67701e-08
Slc39a11	0.455086	0.0013907
Nphp4	0.454889	1.03182e-05
Resp18	0.454802	0.000195313
Ralgapa1	0.454784	1.7466e-12
Mmp24	0.454746	3.97246e-08
Exd2	0.454392	1.02626e-08
Ncor1	0.454384	6.24003e-18
Sec61a2	0.454068	3.13555e-10
Gtpbp8	0.454039	1.63963e-05
Furin	0.453955	3.22654e-06
Slc1a4	0.453741	1.61079e-08
Nudt9	0.453387	9.54119e-07
Abca5	0.453103	2.97865e-07
Ube2n	0.45288	7.33761e-10
Jak1	0.452856	1.9479e-14
Ublcp1	0.45263	0.00022258
Arfgef3	0.452523	4.97631e-11
BC017158	0.452396	8.93109e-05
Cabp1	0.4522	5.21134e-10
Gstm7	0.452084	0.000364724
Specc1	0.45168	1.317e-11
Pcdhga3	0.451079	0.00774302
Slc6a15	0.450986	7.03675e-08
Usp20	0.450832	3.97307e-10
Rnf217	0.450687	0.000371706
Nphp3	0.450377	0.00775934
Klf10	0.450327	0.0009449
Selenon	0.449437	8.09857e-05
Spindoc	0.449395	9.26988e-05
Pclo	0.449301	8.11799e-13
Pik3r2	0.448765	6.45384e-12
Yipf2	0.44811	0.00159127
Ing1	0.447657	0.000243637
Hmgn3	0.446939	4.63499e-07
Slc16a1	0.446782	3.54475e-06
Setd7	0.44665	1.39481e-10
Dusp18	0.445817	1.40052e-05
Baz2a	0.445051	1.95438e-11
Nicn1	0.444975	6.45427e-11
Mipep	0.444879	1.13778e-05
Rab27b	0.444557	3.43643e-05
Gls2	0.444307	0.0023987
Afap1l2	0.44425	0.00538474
Ccdc43	0.443974	1.21971e-05
Fam217b	0.443955	5.2163e-08
Dok7	0.443904	0.00235859
Hacd2	0.44379	3.23072e-05
Rell1	0.443132	0.00902763
Sdc3	0.442984	7.71745e-12
Slc25a32	0.442631	0.000403386
Fads2	0.441635	6.73581e-08
Tmem169	0.44157	0.00264072
Lin7c	0.44155	8.92457e-12
Klhdc3	0.441461	3.54421e-12
Vps26a	0.441295	3.34879e-07
Slit3	0.440666	4.70773e-07
Usp22	0.44061	1.07937e-13
Zfp711	0.440607	0.0039925
Map3k12	0.440352	7.45464e-14
Sirt6	0.440166	0.00237657
Ppp3cc	0.43944	0.00206511
Ripor1	0.438992	1.28798e-11
1600014C10Rik	0.438934	1.4778e-05
Bop1	0.438631	5.17415e-08
Elp2	0.438477	8.91498e-11
Fbxl18	0.438251	1.06088e-08
Pex11b	0.43783	0.00044566
Cerk	0.436955	4.73544e-07
Hapln1	0.436374	4.69904e-05
Wdr81	0.436198	6.72558e-06
Gatad2a	0.435927	3.29363e-05
Chst2	0.435781	1.10058e-10
Stx3	0.435613	3.49266e-07
Tnpo2	0.435553	5.6377e-12
Ina	0.435338	2.98308e-09
Mmp16	0.435332	0.0008529
Ogfrl1	0.435326	9.71593e-10
Pigq	0.434875	5.91242e-10
Fbxo2	0.434759	6.14679e-06
Rchy1	0.434754	5.83435e-07
Fut8	0.434565	2.05003e-08
Tango2	0.434346	3.91888e-08
Pfn1	0.434217	6.03743e-08
Lrrc20	0.4341	9.35398e-06
Cdan1	0.433816	4.7609e-06
Inafm2	0.432348	2.28316e-06
Plekho1	0.431371	0.00203797
Bag4	0.431345	2.79376e-09
Rptor	0.431118	5.71259e-10
Ano4	0.430996	0.000256963
Tbc1d22b	0.430979	1.08457e-06
Wnk2	0.430339	2.50224e-09
Spr	0.429391	0.000935672
Dock4	0.428532	1.09706e-12
Cyb5b	0.428517	5.90466e-12
Jag2	0.428043	8.67478e-06
Utp4	0.427988	1.1864e-05
Ints3	0.42789	9.18742e-11
Wdfy3	0.42769	3.51261e-13
Clip3	0.427462	4.15541e-14
Lrp3	0.426117	5.02926e-08
Cep131	0.425897	0.000196979
Acad9	0.42573	1.56817e-05
Pcyt1b	0.425271	4.93434e-06
Trappc2	0.424939	0.00132002
Cnnm1	0.424712	1.56307e-12
Stat2	0.423718	1.81111e-05
Rmc1	0.423502	1.64773e-05
Borcs7	0.423153	0.000908849
Cldn5	0.422303	0.00238055
Paxip1	0.422155	3.12346e-07
Tvp23a	0.421972	2.65209e-05
Osbpl11	0.42145	0.000189548
Zmiz1	0.421305	6.56796e-11
Ccpg1	0.421033	0.0035707
Syngap1	0.420647	2.78458e-15
Glrx2	0.420472	3.63589e-09
Smo	0.420373	0.00898171
Gtf2h5	0.420258	1.53646e-07
Med10	0.419829	6.76208e-05
Spred2	0.419712	1.50699e-07
Phka1	0.418673	1.26114e-05
Tbl1xr1	0.418577	8.46729e-09
Kctd13	0.418522	9.35725e-09
BC029722	0.417957	1.00756e-06
Nos1	0.417497	2.35136e-10
Rab3a	0.417312	5.31628e-13
Rab2b	0.417307	1.5943e-05
Atp5g1	0.417222	0.00121107
Ppp1r12b	0.417137	1.44202e-11
Rusc1	0.416838	1.55805e-07
Gcfc2	0.416787	0.00808382
Pxylp1	0.416776	0.00770114
Nceh1	0.416717	7.59541e-10
Dgkq	0.415875	2.59385e-08
Clcn7	0.415066	1.88004e-08
Cdon	0.414035	0.000152369
Arrdc4	0.414001	0.00566583
Ip6k2	0.41382	1.95798e-08
Nup133	0.413689	1.20374e-05
Mapk8ip3	0.41321	4.08306e-16
Lman2l	0.412873	4.22824e-07
Fgd1	0.412706	0.00542743
Trit1	0.41225	0.00202209
Wasl	0.412193	1.3454e-11
Daam1	0.411793	5.05771e-10
Nav2	0.41158	2.2058e-06
Pgp	0.41121	6.43278e-07
Coq8a	0.410916	2.86318e-05
Myo19	0.410857	0.00784792
Pacsin1	0.410704	2.72976e-15
Bdh1	0.410574	3.05241e-05
Adpgk	0.410531	0.00117845
Cog5	0.410403	3.50132e-08
Exoc6	0.410381	7.61911e-05
Zfp367	0.410083	0.00487969
Tmod2	0.409728	1.7812e-13
Tdp1	0.40932	0.0011461
Ywhab	0.40891	8.4967e-14
Fam43b	0.408901	0.00119874
BC037034	0.408638	5.80771e-08
Nckap1	0.408618	2.27918e-13
Ss18	0.407848	4.72453e-05
Pgam5	0.407708	3.6161e-06
Dcp2	0.407014	2.29364e-08
Trpv2	0.406737	0.00516547
Uhmk1	0.406689	6.65489e-14
Ncoa1	0.406188	6.71875e-12
Rasa1	0.406186	7.33529e-08
Zhx3	0.406093	3.11367e-09
Abhd17c	0.406072	5.8653e-05
Psmb5	0.406049	0.00244921
Hecw1	0.406019	0.00196487
Dynll1	0.405826	1.46883e-09
Cntrl	0.405108	0.000238212
Cmtr1	0.4048	1.57593e-05
Slc35f6	0.404578	5.47648e-05
Slc3a2	0.404574	1.38422e-09
Wdr11	0.40433	1.56096e-07
Epn2	0.403604	1.1435e-09
Xk	0.403589	0.00119176
Tubb4b	0.403102	6.55947e-07
B4galt6	0.402976	4.76202e-12
Tceal3	0.40287	7.04189e-06
Rapgef3	0.402864	1.67488e-05
Cd200	0.402863	1.70661e-06
Atp11b	0.402474	3.18716e-08
Zfp518b	0.40211	0.00333219
Phlpp2	0.40202	3.81084e-08
Snrpn	0.40198	1.2254e-12
Itga6	0.401971	0.00112549
Lasp1	0.401532	7.55126e-08
Gm12258	0.401348	7.22198e-05
Arl2bp	0.401235	3.2245e-09
Ttc26	0.401222	0.00279839
Dbx2	0.400926	0.00657538
Nmnat2	0.400705	3.03708e-08
Tbc1d13	0.400573	1.05603e-06
Rnf14	0.400191	8.50817e-12
Sez6l2	0.399968	2.77174e-13
Rfxap	0.39949	0.000570238
Otud7a	0.399489	4.17051e-05
Mosmo	0.399467	5.37738e-08
Stx2	0.399167	0.00020939
Gcn1l1	0.39911	2.22128e-09
Fkbp5	0.398854	1.49089e-07
Wdr73	0.398851	7.14529e-05
Odf2	0.398738	5.38911e-10
D10Jhu81e	0.398648	6.56412e-07
Actr3b	0.398475	1.76829e-10
Phyh	0.397819	2.1013e-06
Uros	0.397473	0.000229146
Cuedc1	0.397328	0.000502395
Clns1a	0.396734	3.81466e-06
Zfp715	0.396496	1.70924e-05
Cacna1d	0.396212	5.25867e-08
Sox12	0.396178	0.00296934
Pycr2	0.395758	0.000213381
Astn1	0.395196	5.3759e-10
Lypd1	0.394395	3.95116e-06
Ipo9	0.393844	8.75551e-12
Actr1b	0.393838	8.57613e-13
Pmvk	0.392632	0.000346625
Hpcal4	0.391552	1.73736e-09
Cpt1c	0.391214	1.41406e-09
Klhdc10	0.39089	2.62825e-10
Glyr1	0.39066	5.67941e-12
Nars	0.390625	1.16221e-11
Uimc1	0.390306	0.00119796
Trappc1	0.390098	0.000840611
Sec23ip	0.390058	8.76444e-07
Cep192	0.389947	0.00248742
Add2	0.389722	7.82769e-14
Med14	0.388877	4.88255e-07
Asb1	0.388723	6.79334e-05
Scrt1	0.388523	7.54781e-06
Sugp2	0.387878	9.91738e-11
Gpd1	0.387675	1.4604e-08
Cnpy3	0.387431	2.26325e-06
Mras	0.387396	2.89745e-10
Tbc1d22a	0.387105	0.000227115
Zkscan6	0.386609	0.00173774
Med12l	0.38651	8.27004e-07
Fam53c	0.386286	9.49014e-08
Acaca	0.385855	8.46842e-05
Fstl5	0.385785	0.00172688
Sema7a	0.385484	5.54056e-06
Lypla2	0.385426	9.19586e-07
Cadm1	0.38526	3.90399e-06
Mapt	0.3852	1.43149e-12
Miga2	0.385016	1.80683e-07
Iars2	0.384922	4.31237e-07
Cdip1	0.384885	9.71593e-10
Stk25	0.384549	2.40234e-12
Eml4	0.384543	8.93377e-07
Stx12	0.384439	2.43817e-08
Cpox	0.384296	2.15571e-05
Reps2	0.383381	1.8315e-09
Inpp5k	0.383348	1.79548e-06
Nab1	0.382431	0.000913701
Fahd1	0.382121	0.00792249
Arl5a	0.381922	1.65531e-07
Prkaca	0.381784	3.33488e-10
Stxbp1	0.381641	7.73212e-10
Gfra4	0.381594	0.000104264
1110051M20Rik	0.381493	4.20689e-07
Vps13a	0.381015	5.24418e-07
Pla2g6	0.380985	0.00473902
Chp1	0.38076	7.44815e-08
Smap1	0.380521	2.50365e-07
Tmem63c	0.380491	2.66305e-06
Mtch2	0.38048	7.89605e-07
Ranbp9	0.380175	2.13542e-07
Med12	0.37992	6.57676e-06
Cmtm4	0.379686	3.15347e-09
Drap1	0.379685	1.83463e-06
Gprasp2	0.379549	1.87689e-10
Pik3cb	0.379516	0.000167801
Ube2q1	0.379316	1.2386e-08
Pisd	0.379285	0.00150312
Klf6	0.379098	0.000817228
Fn3krp	0.378973	3.29013e-05
Fitm2	0.378938	0.000393671
Stk35	0.378325	0.000107503
Ttll12	0.378064	0.00866875
Anks6	0.37789	0.006729
Itpk1	0.377604	1.86095e-05
Saal1	0.377012	0.00739949
Vars	0.376616	3.75185e-06
Eif2ak4	0.37621	9.7252e-05
Arpc2	0.37616	2.06055e-08
Yaf2	0.376024	8.53359e-06
Rnf41	0.375884	4.93019e-07
Gba	0.375847	2.1673e-05
Slc9a8	0.375363	7.32389e-05
Mapk8	0.374788	4.19497e-06
Tmub2	0.374726	9.07877e-07
Map7d2	0.374694	5.66876e-09
Axin2	0.374334	0.00164419
Slc41a2	0.374326	0.00424918
Ttc3	0.374298	2.72381e-13
Eif6	0.373666	0.00061231
Copa	0.373605	7.94133e-11
Usp13	0.373534	0.000985828
Vwa5a	0.373091	0.00570352
Kcna6	0.372926	1.66112e-06
Serac1	0.372741	0.00032527
Tom1l2	0.372715	2.60478e-12
Mllt11	0.372534	1.07688e-08
Fuk	0.372407	0.00187627
Gnptab	0.37231	1.36748e-07
Ciz1	0.372038	5.30164e-07
Vwa1	0.37198	0.00255
Ift122	0.37194	3.14558e-05
Ap2s1	0.370664	1.20537e-06
Irgq	0.369084	2.55869e-08
Gatd1	0.368973	0.000587051
Arid1b	0.368848	4.78376e-06
Tecpr2	0.36875	1.26935e-08
Pithd1	0.368745	2.35618e-05
Ldb2	0.368683	0.00425126
Capns1	0.36799	2.52211e-07
Ddx25	0.367984	0.00034218
Slc7a1	0.367886	1.21191e-05
Trabd	0.367759	0.00172041
Cpe	0.367721	2.45511e-12
Lypd6	0.367613	0.00408488
Tmem63b	0.367556	6.16216e-09
Usp12	0.367326	3.17876e-05
Lpp	0.367225	0.00643399
Ppp3cb	0.3669	3.51687e-11
Dhdds	0.36571	6.10032e-06
Ttc13	0.365324	3.50396e-05
Cpeb4	0.365238	5.6857e-08
Trafd1	0.365002	1.97274e-06
Acp2	0.36493	5.92215e-07
Abi1	0.36471	6.97984e-09
Apba3	0.364567	0.00288045
Nudt5	0.364446	0.00507179
Nagk	0.364367	0.00137818
Arhgap17	0.364295	0.00114378
Ostm1	0.36371	2.91218e-06
Cpeb3	0.363642	7.50854e-05
Rab26	0.363617	0.000281774
Hdac4	0.363613	1.0635e-05
Pitpnm2	0.363478	1.38925e-11
Gldc	0.363383	8.09857e-05
Gfod2	0.363345	0.00726125
Elmsan1	0.363315	0.000168128
2001-08-01	0.362535	4.62705e-08
Mgat3	0.36243	3.05467e-09
Slc38a2	0.362418	2.76993e-07
Rapgef2	0.362392	2.81628e-08
Atcay	0.36234	4.90714e-09
Fndc5	0.362214	3.26331e-06
Nvl	0.36198	1.99153e-08
Nbea	0.361922	3.16447e-11
Htra2	0.361774	0.001954
Csnk1d	0.361545	2.99193e-09
Pih1d1	0.361395	0.00620338
Usp53	0.36136	0.0056931
1810055G02Rik	0.361137	0.0069769
Slc37a3	0.360851	1.87217e-06
Fbxo31	0.360775	9.68127e-08
Stard9	0.360553	0.000129457
Rev3l	0.360185	8.27294e-07
Dync1h1	0.360024	9.67565e-13
Rpa1	0.359827	3.73524e-05
Mrpl48	0.359012	5.88451e-05
Mecr	0.35881	0.00430638
1700066M21Rik	0.3588	0.00423593
Uchl5	0.358578	0.000941641
Poldip2	0.358269	2.85362e-07
Gna11	0.358184	3.33398e-08
Vps13d	0.358105	1.58281e-09
Kifc3	0.357942	8.2356e-05
Ar	0.357132	0.000471428
Tagln3	0.356839	5.18718e-08
Epm2a	0.356713	0.000545542
Rundc3a	0.35631	1.36352e-10
Mvb12b	0.356154	8.89885e-08
Wasf3	0.356095	3.94838e-08
Atp6v1b2	0.355906	2.18901e-10
Deaf1	0.355871	0.000117607
Tent4a	0.355729	2.57724e-05
Appl2	0.355295	1.55836e-07
Lmo4	0.355269	3.96579e-07
Htt	0.355222	1.46023e-10
Pcgf6	0.355097	0.00376912
Tsc22d2	0.355083	0.000109491
Ensa	0.355006	1.06062e-11
Mon2	0.354511	1.93606e-08
Ppib	0.354334	2.05815e-08
Slc39a14	0.353958	3.87086e-05
Mpc2	0.353447	3.61956e-05
Rgs7	0.353034	6.48322e-05
0610037L13Rik	0.352854	3.25444e-05
Hebp1	0.352828	0.000452719
Fbxw8	0.352601	2.73646e-05
Ahsa2	0.352353	0.00107404
Bcl2l2	0.352191	3.83604e-08
Soga3	0.3516	0.000167581
Mars2	0.35144	0.00126452
Arl8b	0.351397	6.04558e-09
Elovl4	0.351335	4.97389e-05
Morf4l2	0.351255	8.14857e-08
Capza2	0.350745	6.3869e-09
Ptk2	0.350654	3.21735e-08
Bicd1	0.350465	0.000173016
Prrc1	0.350216	0.00632822
Kpna3	0.350036	1.40965e-06
Slc37a4	0.349559	0.0078703
St6galnac3	0.349511	0.00675831
Nrbp1	0.34926	2.56284e-06
Memo1	0.349187	0.00282529
Dnajc16	0.349157	1.3941e-06
Zmynd8	0.348645	2.09456e-09
Rab11fip3	0.348623	1.27224e-08
Map2k5	0.348219	0.00227121
Anks3	0.348014	2.33249e-06
Sema4g	0.347998	0.00752566
Tuba4a	0.347972	7.73212e-10
Edem2	0.347787	0.00158719
Snrpb	0.347667	2.78555e-05
Wdr82	0.347408	5.47696e-08
Unc80	0.347131	1.92066e-06
Atxn7l3	0.347088	6.06607e-09
Zfyve27	0.347033	2.66445e-07
Nampt	0.346969	1.9569e-05
Mt3	0.346894	3.78583e-08
Ola1	0.346685	6.71874e-07
Cacna1b	0.346122	8.22024e-08
Topbp1	0.345885	0.00159379
Igsf8	0.34585	8.05277e-09
Mettl7a1	0.345849	0.000756458
Igfbp5	0.344235	3.37786e-05
Spaca6	0.344032	0.000341572
Vps36	0.343965	0.000733561
Tsc2	0.343705	6.99136e-09
Dnajb14	0.343665	2.72604e-07
Zfp956	0.343561	0.00685023
Prkaa2	0.343272	0.00112044
Mtg1	0.34325	0.00350542
Trappc9	0.343247	8.2356e-05
Frmpd4	0.342398	3.65007e-06
Tcf25	0.341938	7.47913e-12
Sdcbp	0.341682	5.86974e-09
Nf2	0.341527	1.17874e-06
Slc45a1	0.341302	0.000963334
Csnk1a1	0.341291	6.68883e-11
Pcbp4	0.341088	8.0149e-07
Map3k4	0.340895	9.08149e-06
Pnkp	0.34078	0.0042977
Celf4	0.340684	5.22098e-08
Ppfibp1	0.34056	0.0016472
Zfp398	0.340518	0.000132008
Ube2j1	0.340499	2.27092e-06
Rusc2	0.34005	3.02769e-07
Pomt1	0.340047	0.00618997
Ints10	0.339858	9.4262e-07
2310022B05Rik	0.339639	0.000226511
Psmc3	0.33937	3.16131e-07
Rab9b	0.339279	0.000517895
Manbal	0.339255	0.000677974
Larp1	0.338647	4.86087e-08
Snd1	0.338495	4.21917e-05
H2afj	0.338403	0.00481719
Auh	0.338333	7.5082e-05
Zcchc17	0.338297	7.50062e-05
Eif2d	0.338224	0.000391614
Slc9a3r2	0.338116	0.00216844
Supt6	0.337938	1.03038e-09
Tpm3	0.337747	3.41235e-05
Pom121	0.337549	9.18305e-06
Gabrb3	0.337319	1.79229e-10
Per3	0.337201	6.39405e-06
Map1a	0.337171	4.02906e-12
Phf20l1	0.336694	5.01911e-07
Endod1	0.336289	2.99327e-07
Iffo1	0.335722	4.76656e-05
Pkp4	0.33567	1.13939e-08
Trim32	0.335417	1.95613e-07
Pdcd11	0.335102	0.000770386
Tfcp2	0.334775	0.00420805
Ciapin1	0.334747	7.39275e-05
Timp4	0.334603	0.00272711
Elovl6	0.334208	7.46288e-06
Lrrc28	0.334023	0.00736159
Wdr12	0.333641	0.000564336
Glo1	0.333295	0.000476043
Rad23b	0.333246	1.91463e-08
Srp9	0.333135	0.00197342
Gtpbp3	0.332861	0.00468095
Dyrk1a	0.332821	1.97396e-06
Aldh3a2	0.332745	0.000111376
Smim13	0.332655	2.99492e-06
Adarb1	0.33201	0.000500827
Ivd	0.331047	1.45482e-06
Tril	0.329871	0.00335091
Nelfcd	0.329714	0.000514509
Cops9	0.329446	0.00309096
Tspan14	0.328749	0.00180074
Acox3	0.328533	0.00262687
Coro1c	0.32746	1.50689e-05
Mkl1	0.327278	3.92367e-06
Ptprz1	0.327203	1.23612e-07
Klhl5	0.326793	0.000199275
E2f3	0.326614	0.000320534
Nova2	0.326514	4.85833e-06
Dvl3	0.326164	8.06959e-05
Ppm1k	0.326091	0.000167857
Uvrag	0.325995	0.00047395
Sv2a	0.325235	2.43246e-07
D130043K22Rik	0.325188	0.000249545
Kif3a	0.32516	3.57425e-07
Zfp81	0.324994	0.00209382
Spg7	0.324593	0.000171356
Lrp4	0.324524	0.000963334
Crtc1	0.324521	7.82914e-09
Mkln1	0.324516	1.28091e-06
Smg6	0.324396	8.01452e-05
Strada	0.323823	0.000682148
Syt16	0.323722	0.00276173
Mageh1	0.323663	0.00313087
Tubb4a	0.323608	3.53008e-08
Magi1	0.323438	0.00016581
Atp6v0c	0.323262	0.000507164
Cyb561d1	0.323132	0.00126511
Asb8	0.323062	0.00109674
Gda	0.322344	1.55237e-05
Mrpl38	0.322323	0.00236652
Kif3c	0.322242	2.0983e-08
Dstn	0.322106	4.14989e-06
Ndfip1	0.321849	5.74131e-08
Gmppa	0.321668	0.000740387
Hivep2	0.321654	1.51792e-06
Tmem178b	0.321536	3.69873e-06
Dnajc1	0.321488	0.000133003
Wdtc1	0.320925	1.07266e-05
Dgkh	0.320512	7.32125e-06
Cdipt	0.32033	4.61884e-06
Gpr85	0.320058	0.00118727
Arap2	0.320055	0.000501149
Cdkl2	0.319811	0.000194912
Higd2a	0.319224	0.000389253
Spock1	0.318533	6.999e-05
Atp2c1	0.318501	1.53646e-07
Wiz	0.318231	0.000445144
Rrp12	0.318071	0.000617336
Tnrc6b	0.317879	1.19485e-05
Itpr2	0.317817	0.00321441
Pafah1b1	0.316757	5.94752e-09
Mapre3	0.316613	2.75702e-07
Nxph1	0.316593	0.00776191
Rabl2	0.316406	0.00570268
Ptpdc1	0.315531	0.00116572
Lnpep	0.315325	2.50066e-06
Apc	0.315062	6.95084e-08
Prpf40b	0.314874	1.06812e-05
Gja1	0.314789	1.3722e-05
Map2	0.314612	3.22323e-10
St6galnac6	0.314439	2.07101e-06
Fam160b1	0.314122	0.000396695
Usf3	0.313684	6.11089e-06
Psd	0.313196	3.54308e-08
Pgs1	0.312653	3.34999e-05
Lrrc4b	0.312354	5.619e-06
Ankrd34a	0.312131	0.000421059
Zfp346	0.311346	0.000929972
Cpd	0.311106	1.82688e-05
Tbl2	0.311015	0.00148185
Agrn	0.310292	1.2475e-08
Flrt2	0.310292	0.000454013
Coasy	0.310054	0.00885798
Cep68	0.309984	0.000957269
Kif1a	0.309945	5.70326e-09
Cct5	0.309783	2.94051e-07
AI854703	0.309727	0.00840697
Kpna6	0.307809	1.30304e-06
Cacng7	0.307774	7.72471e-05
Prrc2b	0.307455	7.66805e-10
Eif4g1	0.307311	8.98821e-08
Trps1	0.307309	0.00125664
Gmfb	0.307257	1.11274e-07
Fgfr3	0.307076	4.13427e-05
Napa	0.306981	8.29524e-08
Bicd2	0.30648	2.01818e-06
Ptpn1	0.306394	6.87827e-05
Suds3	0.306364	4.00798e-06
Adap1	0.3062	3.06761e-06
Fbxo21	0.305715	4.14873e-06
Polr3k	0.305241	0.00145615
Ncoa7	0.305091	2.29862e-05
Tpgs2	0.305064	0.000811279
Jpt1	0.304767	0.00135482
Ube2g2	0.304276	0.0017802
Mars	0.303977	0.000440677
Chst1	0.302777	0.000394704
Vps26c	0.302689	0.00255329
Actr2	0.302267	3.05844e-09
Rhou	0.302137	0.000643941
Rnf208	0.30167	0.000425481
Rbbp5	0.301077	0.000103857
Bcl2l13	0.301067	0.000457946
Nol10	0.30089	0.00982895
Zfp369	0.300767	0.00114812
Fam210a	0.300505	0.000635001
Slc7a8	0.300111	0.000252913
Gas8	0.300057	0.00691332
Impg1	-9.96683	7.30477e-25
Serpina9	-9.63851	1.50927e-31
Gpx6	-9.49726	1.2945e-22
Sh3rf2	-9.07255	1.51618e-71
Ntrk1	-8.86634	3.52562e-18
Lhx8	-8.5139	4.11792e-18
Cd4	-8.50605	8.71728e-91
Gpr88	-8.20543	4.78509e-59
Ptpn7	-7.85033	3.51771e-24
Ifi27l2b	-7.73327	1.14634e-12
Olfr1393	-7.72838	1.43064e-20
Chat	-7.61086	2.86595e-13
Isl1	-7.53215	1.33591e-26
Adora2a	-7.45737	0
Six3	-7.33467	1.06932e-141
Ccr6	-7.1601	5.35564e-10
Drd2	-7.0807	2.36884e-268
Gpr6	-7.06263	5.28737e-50
Fgf3	-7.04769	1.48779e-30
Snai3	-6.93022	8.57207e-13
Tspear	-6.89032	1.56226e-19
Ikzf3	-6.86219	1.88233e-13
Gm34302	-6.796	1.73654e-08
Gdnf	-6.63756	2.22361e-37
Slc18a3	-6.63476	7.0707e-10
Ido1	-6.57662	8.02563e-89
Htr1d	-6.50944	1.85272e-47
Cacng1	-6.43292	6.07099e-09
Clec12a	-6.36934	5.54287e-16
Drd1	-6.35907	1.55022e-116
Nexn	-6.28255	0
Upb1	-6.14565	1.09569e-20
Rxrg	-6.10983	1.9585e-149
Slc10a4	-5.92889	1.87683e-46
Slc35d3	-5.84584	3.02069e-162
Penk	-5.77904	0
Prss56	-5.70926	3.59427e-17
Syndig1l	-5.67778	0
Nxf7	-5.65968	5.04054e-17
Rgs9	-5.62603	2.43656e-253
Foxp2	-5.47683	1.16081e-92
Scn4b	-5.46052	2.82019e-262
Odf4	-5.43223	1.50543e-14
Drd3	-5.4248	1.28256e-08
C130060K24Rik	-5.40596	7.07961e-27
Ppp1r1b	-5.34404	0
Slc22a3	-5.32987	3.07467e-17
E230025N22Rik	-5.2306	1.50179e-22
Cltrn	-5.2296	1.54257e-07
Slc5a7	-5.18219	2.89154e-20
Il20ra	-5.12551	1.0398e-26
Cd72	-5.06345	4.43967e-20
Tac1	-5.01238	0
Ecel1	-4.99354	6.11602e-194
Pcsk9	-4.98485	8.57494e-22
Arid3c	-4.9761	2.06559e-08
Oprk1	-4.96887	6.31778e-135
Phex	-4.95946	1.08743e-56
Coch	-4.87958	0
Cyp2a5	-4.87454	2.02586e-06
Tacr1	-4.86875	2.63593e-34
Rarb	-4.85007	0
Syt6	-4.81578	2.2482e-38
Clspn	-4.70144	3.11698e-133
Galr1	-4.67703	3.45774e-08
Dsg1c	-4.62458	2.32362e-14
Fndc9	-4.59215	3.33864e-65
Kcna5	-4.57919	1.31583e-117
Trh	-4.5229	1.88828e-16
Neu2	-4.51361	7.19693e-58
Atp6ap1l	-4.48188	1.10679e-60
Abcc12	-4.45842	3.03019e-55
Rasgrp2	-4.39799	0
Itga5	-4.36975	2.47443e-170
Abi3bp	-4.31721	5.15498e-97
Chodl	-4.29481	6.29535e-15
Arhgef39	-4.2725	7.76402e-21
Rtl1	-4.27022	2.55922e-06
Prkch	-4.26696	9.16254e-201
Edar	-4.26691	7.82337e-09
Tmprss11a	-4.25401	0.00248065
Pde10a	-4.24981	0
Scube3	-4.24438	2.02215e-39
Tmem200b	-4.23415	3.12865e-63
Kcnh4	-4.22034	3.68582e-238
Papln	-4.2105	1.12532e-63
Asic4	-4.20076	0
Gbx1	-4.19364	5.40196e-09
Nkx2-1	-4.16801	4.63542e-27
Gipc2	-4.06929	1.25456e-36
Adra2b	-4.01719	5.05436e-10
Sstr5	-3.99432	2.68971e-10
Gpat2	-3.98338	4.80535e-08
Dach1	-3.97678	1.45946e-295
Gpr139	-3.96517	3.55546e-09
Slc26a5	-3.95702	2.80499e-09
Col17a1	-3.95599	4.97139e-16
Melk	-3.91568	4.39685e-14
Defb11	-3.90566	0.000936865
Dmkn	-3.89956	2.66842e-69
Unc13c	-3.75848	3.25914e-31
BC049352	-3.73527	1.93665e-14
Cpne5	-3.72934	0
Ano2	-3.72254	3.89464e-101
Dlx6	-3.69612	7.22005e-179
Pcp4l1	-3.68585	0
Cdcp1	-3.68583	1.42482e-07
Crabp1	-3.6825	1.11461e-29
Ccdc187	-3.68065	1.76291e-299
Nlrp10	-3.67308	6.29917e-09
Trhr2	-3.65918	4.76086e-17
Hs3st5	-3.65663	1.15964e-57
Pde1b	-3.64221	0
Rasgef1c	-3.61524	1.71912e-60
Adcy5	-3.60783	0
Pde7b	-3.57295	0
Arpp21	-3.5587	3.41056e-127
Prss41	-3.54633	1.09509e-07
Slc4a11	-3.53665	5.13513e-45
Mc3r	-3.52253	3.39341e-06
Pbx3	-3.509	1.31625e-169
Cftr	-3.49484	6.53649e-24
Tbc1d8	-3.45068	2.01852e-200
Htr1b	-3.43258	9.88121e-229
Rasd2	-3.4168	0
Klk6	-3.41573	3.30207e-59
Kif18b	-3.41462	1.03445e-05
Zar1l	-3.40797	0.0002371
Cited4	-3.40348	1.58776e-25
Mme	-3.37025	4.89241e-140
Vat1l	-3.369	7.92656e-243
Cdc42ep3	-3.35372	4.14131e-112
Stk32a	-3.35319	3.11962e-175
Actn2	-3.34829	2.01058e-260
Meis2	-3.3373	2.99886e-66
Gprin3	-3.32524	0
Meis1	-3.31821	6.85209e-62
Adamts19	-3.27758	0.000221055
Pnp2	-3.27415	8.28428e-14
Tmem72	-3.26854	0.00109717
Pld5	-3.26337	2.27956e-53
Grap2	-3.23503	0.000227465
Baz1a	-3.23273	1.15844e-53
Tcfl5	-3.23137	4.57389e-05
Pcp4	-3.23109	0
Marveld3	-3.23105	6.99232e-07
Clic6	-3.21944	1.95655e-13
Sgcz	-3.19909	2.74365e-21
Xkrx	-3.19074	4.18549e-23
Rasgef1b	-3.18736	4.71686e-34
Tacr3	-3.15103	2.41654e-27
Acsm5	-3.1373	2.66689e-06
Tcf7	-3.13376	4.12371e-69
Rpe65	-3.12047	5.0098e-13
Steap1	-3.1197	0.000799003
Ankrd63	-3.11363	0
H2-Q2	-3.09794	0.0011767
Myo3b	-3.06907	6.14683e-49
Pclaf	-3.05673	4.51891e-07
Sult1c2	-3.05615	0.00212333
Pou3f4	-3.03163	6.44949e-109
Klhl1	-3.02207	1.91246e-36
Arpp19	-2.9934	3.21542e-296
Nt5e	-2.99166	6.26955e-94
Th	-2.96492	6.96666e-23
Pimreg	-2.95949	6.22542e-05
Cyp2s1	-2.95303	7.55179e-83
Ttr	-2.94189	0.0069255
Epha8	-2.92399	2.15301e-65
L3mbtl4	-2.91667	1.28809e-05
Ooep	-2.8936	0.00408129
Mfrp	-2.89107	0.00598114
Gpr149	-2.88892	4.02999e-28
Fzd5	-2.88114	2.33031e-30
Lrrk2	-2.87761	5.27551e-235
Mei4	-2.87502	6.09407e-20
Klhl13	-2.86085	0
Sema3f	-2.85763	6.24635e-13
Serpinb1b	-2.8524	3.22131e-17
Pdyn	-2.83113	1.19236e-176
Insrr	-2.82747	2.54737e-06
Cntnap3	-2.82704	1.54488e-76
Tbc1d10c	-2.81924	5.56992e-17
Ngef	-2.81426	2.05204e-299
Ptpn5	-2.80832	0
Prr32	-2.79964	0.000429979
Myo1b	-2.793	1.77041e-198
Cacng4	-2.78484	1.35744e-303
Pdzph1	-2.78277	1.65123e-18
Ccdc42	-2.77722	4.41374e-09
Grm4	-2.77489	6.1092e-95
Arhgap6	-2.77425	1.6401e-43
Ebf1	-2.76582	2.37481e-45
Plekhg4	-2.7565	1.24922e-90
Vwa7	-2.75259	2.99877e-13
St8sia2	-2.74806	1.44211e-55
Gnal	-2.7397	0
Nod2	-2.73953	1.15125e-12
Tmem158	-2.72591	8.61102e-266
Rspo1	-2.70846	4.46057e-21
Il2rb	-2.70527	2.13744e-05
Fsbp	-2.70089	5.76141e-10
Gng7	-2.69894	0
Plcxd1	-2.69577	1.6781e-94
Kcnj13	-2.69365	0.00371873
Lhcgr	-2.69257	1.86055e-07
Spint1	-2.68745	6.162e-32
Sema3a	-2.68724	4.28802e-44
Fam90a1b	-2.6704	0.000233711
Slc4a5	-2.66711	0.00871976
Rgs2	-2.66543	1.62998e-210
Opn3	-2.6516	5.27439e-12
Asb11	-2.64974	3.25221e-44
Gcnt2	-2.64793	1.9879e-275
Fam184b	-2.63907	1.84663e-127
Rapsn	-2.63192	5.05436e-05
Grb7	-2.62759	6.68868e-14
Trpc3	-2.62249	4.76213e-68
Oca2	-2.62088	3.55856e-05
Fblim1	-2.61624	4.11585e-12
Shisa2	-2.6162	1.78143e-61
Plppr1	-2.61314	1.80038e-83
Aurkb	-2.60643	0.000240903
Fnbp1l	-2.60559	1.44667e-24
Col6a1	-2.59401	2.13438e-19
Spock3	-2.5919	0
Has1	-2.59079	1.31934e-07
Col6a5	-2.58217	2.34553e-38
Pif1	-2.57736	6.26647e-06
Igf2bp2	-2.56986	1.94853e-09
Slc28a3	-2.56675	0.00366329
Theg	-2.56464	0.000239182
Zfp947	-2.56157	6.98975e-06
Rgs4	-2.55648	0
Arg2	-2.54821	3.38874e-34
Sv2c	-2.53913	2.17111e-225
Serpine1	-2.52439	1.90228e-07
Wfdc2	-2.51745	0.000331954
H2-DMb2	-2.50651	0.00111526
Nkx2-9	-2.48582	0.000124145
Arhgap10	-2.48119	5.07458e-105
F5	-2.4778	0.00235586
Knl1	-2.46397	2.4275e-05
Srpx	-2.45473	1.58779e-05
Slc26a3	-2.44174	0.000378102
Crybg3	-2.43935	1.58659e-153
Rgs20	-2.43789	3.29474e-122
Cobl	-2.43268	1.74686e-12
Aspm	-2.43003	6.23515e-11
Foxp1	-2.42994	4.01149e-252
Mis18bp1	-2.42963	3.44691e-05
Pthlh	-2.42924	2.65188e-21
Kremen2	-2.42578	4.55859e-07
Gabrd	-2.41618	1.03167e-264
Wdr72	-2.40993	0.00118264
Itga9	-2.4084	2.50991e-76
Gpr83	-2.40501	2.84425e-177
Zfhx3	-2.40459	4.37085e-60
Mpp7	-2.40457	2.56856e-45
Arhgdib	-2.4032	7.28903e-85
Folr1	-2.40159	0.00266303
Top2a	-2.39213	1.48707e-29
Mki67	-2.38617	5.53086e-29
Krt9	-2.38616	2.79436e-95
Ace	-2.37896	1.08429e-15
Tmem91	-2.36681	8.75058e-47
Otof	-2.36497	5.9171e-97
Chrm4	-2.3611	1.63395e-112
Pde1c	-2.36058	1.09061e-116
Sp9	-2.3596	2.78723e-43
Postn	-2.35613	1.2615e-27
Plxnd1	-2.35567	4.9015e-21
Cpn1	-2.35542	3.74274e-06
Slc9a5	-2.34849	6.03562e-177
Casq2	-2.3436	8.17965e-33
Zfp503	-2.33846	1.18343e-38
Lmo2	-2.33692	2.02645e-144
Slc12a3	-2.33519	9.44724e-07
Pipox	-2.33261	3.75084e-20
Tgfa	-2.33101	1.14819e-221
Prima1	-2.33067	1.95296e-27
Slitrk6	-2.32969	1.33269e-12
Lin28b	-2.3098	1.66636e-33
Stk26	-2.30542	1.22229e-119
Bub1	-2.29473	0.000165818
Tpo	-2.2844	6.68707e-06
Dlx5	-2.28391	1.06616e-33
Kcnt1	-2.28275	3.13647e-48
Myo5c	-2.2786	1.03068e-14
Hmcn2	-2.27199	1.27718e-16
Srgap1	-2.26805	6.68603e-168
Mindy4b-ps	-2.26279	4.33059e-10
Ackr2	-2.25908	3.4663e-13
Ptges3l	-2.25353	2.92408e-10
Tpbg	-2.25198	9.55355e-39
Dclk3	-2.25109	1.33855e-134
Cdk1	-2.24872	5.9059e-06
Oxgr1	-2.2487	0.00126029
Sfrp5	-2.24531	5.72765e-05
Fancb	-2.24061	2.02162e-31
Crb3	-2.23866	0.00153313
Cdca2	-2.2384	5.95554e-05
Stard10	-2.23723	8.07162e-132
Chia1	-2.23123	9.15248e-20
Kazn	-2.22847	2.33396e-189
Atp6v1c2	-2.22816	3.21427e-09
Synpo2	-2.22254	2.06016e-72
Rcn1	-2.21695	9.00917e-127
Fam241a	-2.21512	2.19361e-24
Vax1	-2.21355	0.00383522
Nrg1	-2.21199	8.87581e-48
Smpdl3b	-2.21011	4.54563e-23
Acy1	-2.2032	7.38274e-75
Col8a1	-2.19398	0.000409258
Pla2g5	-2.19033	3.93946e-07
Pmepa1	-2.18955	1.24247e-163
Gsg1l	-2.18831	1.66354e-96
Selenov	-2.18693	2.94406e-05
Wdr86	-2.18565	0.00414215
Acvrl1	-2.17856	2.42289e-86
Sfrp1	-2.17706	5.61088e-32
Pld6	-2.17153	1.95405e-05
Jph2	-2.16627	0.000150355
Gabrq	-2.15477	8.59484e-05
Oprm1	-2.15074	1.44512e-10
Lrrc10b	-2.14432	2.45859e-164
Cep55	-2.13906	0.00849144
Gucy1a1	-2.13852	6.23845e-137
Musk	-2.12788	5.10025e-11
Sorcs1	-2.12674	5.74111e-101
Pbk	-2.12047	8.64912e-05
Prc1	-2.11661	2.14634e-09
B3gnt2	-2.11232	0.00174452
Kcnj2	-2.10729	1.90904e-91
Shb	-2.104	2.03243e-67
Prkar2b	-2.10087	1.13728e-152
Sulf1	-2.0938	5.50159e-06
Camk4	-2.09257	1.09551e-139
Klf5	-2.09174	2.28725e-08
Krt18	-2.07776	2.14778e-06
Akap5	-2.07625	1.49686e-160
Elmo1	-2.07623	5.12986e-130
Sgk3	-2.07162	4.99484e-103
Ric8b	-2.06562	8.55832e-208
Lrrtm3	-2.0636	4.27974e-81
Fam222a	-2.05997	3.52098e-42
Cdh7	-2.05493	5.11215e-40
Ddx11	-2.04132	6.01868e-25
Cacna2d2	-2.03914	1.4528e-136
Egr2	-2.03603	8.10385e-60
Cd59a	-2.03179	3.73716e-23
Slc17a8	-2.02675	9.47241e-51
Fam102b	-2.02503	8.07379e-198
Inf2	-2.02404	2.10882e-277
Baiap3	-2.01708	4.34782e-26
Tmprss9	-2.01516	2.23222e-10
Strn	-2.01496	0
Strip2	-2.01333	1.54641e-30
Galnt13	-2.01023	9.09846e-78
Adamts5	-2.0099	3.39352e-11
Mak	-2.00881	9.99592e-28
Colq	-2.00024	0.00115833
Osbpl8	-1.99896	5.91158e-180
Sh2d5	-1.99743	2.84043e-175
Lmx1a	-1.99476	0.00827793
Cntn5	-1.99348	2.25228e-26
Rbms1	-1.99288	9.13145e-82
Stil	-1.99222	0.00101134
Krt10	-1.98978	1.22521e-47
Rrm2	-1.9895	2.75979e-11
Sytl5	-1.98923	6.15203e-25
Hrh3	-1.98441	4.00454e-161
Dkk2	-1.98423	0.000122574
P2ry1	-1.98374	8.93895e-17
Gpat3	-1.98005	2.73534e-22
Kif27	-1.98	8.0399e-39
Npas2	-1.9777	1.27577e-58
Rem2	-1.97349	7.16321e-67
Kif2c	-1.97209	0.00771444
Epb41	-1.97125	5.63316e-28
Magel2	-1.97013	7.272e-10
Sec14l3	-1.96954	1.65525e-06
Pde2a	-1.96737	6.77786e-28
Neto2	-1.9584	3.54075e-152
Cish	-1.95016	4.72587e-31
Gm45623	-1.94996	2.03288e-05
Arhgef15	-1.9483	1.57103e-32
Pdp1	-1.94759	2.00289e-183
Hmmr	-1.94748	0.00754972
Slc32a1	-1.94371	6.52902e-143
Dusp14	-1.93439	1.00345e-71
Sgpp2	-1.93281	1.05279e-37
Rps6ka5	-1.93152	1.13761e-140
Ube2c	-1.93046	0.00317955
Amz1	-1.91995	4.78026e-44
Kif23	-1.91643	1.938e-09
Tmprss6	-1.91518	5.2819e-12
Trpc7	-1.91416	3.02769e-16
Tshr	-1.91154	0.0026474
Obscn	-1.90878	6.59248e-30
Sun2	-1.90399	4.75984e-119
Mtcl1	-1.89185	1.08718e-110
Fhod1	-1.88753	3.22017e-26
Lrrc9	-1.87774	2.07372e-22
Arl4d	-1.87682	5.36565e-75
Pdlim3	-1.86937	4.42914e-06
Gm10118	-1.86056	4.95062e-13
Kctd8	-1.85994	9.90539e-34
Trib3	-1.85903	0.000848948
Myom3	-1.85782	4.61047e-09
Ivns1abp	-1.85233	1.32274e-259
Ckap2l	-1.84764	4.50435e-05
Cdca7	-1.84253	1.56269e-17
Gulp1	-1.83704	3.26662e-17
Col8a2	-1.83319	0.000581039
Kcnk2	-1.83191	8.98103e-153
Cenph	-1.82983	0.0088
Car9	-1.82289	1.77051e-06
Agtr1a	-1.82202	0.000240703
Arhgap18	-1.81547	3.894e-43
Hbegf	-1.80373	5.14954e-50
Arhgap33	-1.80224	5.32865e-163
Gdpd5	-1.80068	2.13272e-55
Esyt3	-1.80009	1.6134e-09
Hs6st2	-1.79976	5.93748e-49
Tlnrd1	-1.79407	1.58245e-116
Krt12	-1.79208	7.23829e-08
Klc3	-1.7888	8.44129e-09
Hmgb3	-1.78819	3.60535e-10
Jcad	-1.78696	1.98009e-162
Nmnat3	-1.7863	7.73129e-14
Kcnn3	-1.77699	4.9391e-120
Rnf207	-1.77468	6.41803e-32
Gad2	-1.77123	4.87242e-197
Acvr1c	-1.76904	9.75137e-110
Cox8b	-1.76127	0.00689465
Zcchc12	-1.76118	1.4005e-99
Cfap99	-1.76031	8.4594e-05
Cdr2	-1.76028	6.28732e-36
Bcl2	-1.75936	4.67048e-60
Gm19410	-1.75803	1.42887e-59
Syt9	-1.75797	0.000908961
Dnah3	-1.7566	2.26935e-13
Trat1	-1.74858	0.00910346
Ripk4	-1.74805	0.00231555
Ccdc113	-1.74803	2.1136e-07
Mn1	-1.74283	3.49214e-92
Cbr3	-1.74088	2.76562e-43
Kcna4	-1.74046	1.2897e-98
Slc8a3	-1.73702	6.4348e-51
1700037H04Rik	-1.73397	1.07081e-75
Cst6	-1.73137	1.03244e-05
Bmp2	-1.73022	2.89673e-12
Arhgap28	-1.72868	0.00172337
Rnd3	-1.72584	7.68277e-36
Htr2c	-1.72361	2.64974e-15
Wfikkn1	-1.72077	0.00808218
Col6a4	-1.71956	0.00194867
Adamts3	-1.71369	1.83704e-75
Phactr1	-1.71068	3.18977e-245
Asic1	-1.70897	8.99677e-70
Smim5	-1.70724	0.00253325
Ankfn1	-1.70656	1.91382e-06
Kcnj4	-1.70389	1.04251e-125
Ypel2	-1.7029	3.58999e-146
Ddit4l	-1.70162	1.2725e-09
Calml4	-1.7016	0.00206511
Ncapg	-1.69978	0.00441082
Dhrs13	-1.6961	9.49768e-17
Tiam2	-1.69548	3.76645e-104
Npl	-1.69517	2.01575e-16
Jsrp1	-1.69404	1.49025e-09
Zbtb8a	-1.68839	7.49608e-21
Ablim2	-1.68443	1.9715e-212
Angptl2	-1.68367	1.73522e-07
Ncmap	-1.68092	0.00770279
Brca1	-1.68073	2.43283e-09
Akap9	-1.68036	1.05174e-186
Onecut2	-1.67931	9.04299e-58
Necab2	-1.67829	6.26951e-110
Myh7	-1.66981	1.76576e-18
Spata18	-1.66346	1.2818e-05
Dgkb	-1.66335	6.4966e-200
Lrrc1	-1.6584	1.12725e-57
Dchs2	-1.65622	5.26297e-22
Cit	-1.65033	5.71728e-15
Fras1	-1.64911	2.94467e-74
Slc6a19	-1.64721	0.00364121
Drc7	-1.64541	0.00316796
Cd1d1	-1.64438	0.00279658
Gnb5	-1.6433	1.88552e-184
Iqgap3	-1.64205	0.00018308
Vrk1	-1.64019	2.07198e-56
Pcdh11x	-1.63941	6.75083e-21
Mei1	-1.63786	3.14572e-06
Adgrd1	-1.63395	5.78206e-07
Rtl5	-1.62892	3.47983e-50
Ccdc88c	-1.62715	1.26028e-153
Slco5a1	-1.62582	6.31801e-19
Fxyd2	-1.61755	1.4932e-11
Sh2d6	-1.61701	0.00751992
Nxph2	-1.61366	0.000423366
Ptchd1	-1.61328	7.09378e-16
Cox4i2	-1.61038	0.000116897
Ryr1	-1.6091	1.86624e-89
Mxd3	-1.60358	0.00100109
Id4	-1.60313	2.81798e-108
Ccdc110	-1.60307	0.00167169
Mctp1	-1.60245	4.97467e-151
Dazl	-1.60119	3.57849e-20
Arl5c	-1.5997	1.57561e-06
Parp3	-1.59803	4.20765e-17
Kif17	-1.59732	1.01105e-81
Nfatc2	-1.59522	7.31794e-38
Dok2	-1.5944	0.00189191
Filip1	-1.59433	1.06979e-47
Ttc22	-1.59231	2.87842e-05
Kcnab1	-1.59103	2.4081e-158
Alcam	-1.59077	2.26965e-181
Tpm2	-1.58701	2.66896e-13
Nusap1	-1.58199	0.00279658
Rbm47	-1.57997	0.00266755
Sntg2	-1.56993	5.0705e-10
Slc16a6	-1.5695	4.24989e-30
Pifo	-1.56244	0.000109646
Efna5	-1.56059	9.68599e-17
Nek2	-1.55886	7.70982e-05
Wnt10b	-1.55584	0.00137406
Itgb1bp1	-1.55095	6.0879e-68
Uhrf1	-1.54288	0.000204299
Cyld	-1.54174	4.69313e-172
Foxo1	-1.53978	9.02767e-103
Cldn1	-1.53875	0.00712715
Cdc20	-1.53386	0.00294995
Fam198b	-1.53336	1.93105e-16
Fam47e	-1.53064	0.00950461
Dnaic2	-1.52917	3.64403e-13
9330182L06Rik	-1.52909	1.57462e-67
Gnb4	-1.52885	5.29327e-45
Crabp2	-1.51198	0.000147001
Ptger1	-1.50838	1.24915e-07
Sycp2	-1.5057	7.24532e-10
Cntn6	-1.50291	3.9461e-25
Cenpf	-1.50271	4.57276e-07
BC067074	-1.50238	3.35869e-09
Xrra1	-1.49623	0.000348612
Samd15	-1.49588	2.02581e-10
Ccnyl1	-1.49455	3.5981e-23
Tmem164	-1.49394	4.74146e-45
Arid3b	-1.48508	1.76587e-27
St8sia3	-1.48091	4.0938e-136
Erich3	-1.47878	1.34118e-73
Asb2	-1.47579	7.25813e-06
Fst	-1.47525	3.02285e-08
Mdfic	-1.4732	6.08859e-07
Pik3c2b	-1.46653	1.4091e-72
Nrtn	-1.46566	0.000677954
Sez6	-1.46379	2.97409e-122
Gabrg3	-1.46213	1.41527e-55
Cep126	-1.46106	1.05008e-57
Tesc	-1.45978	3.24421e-55
Cd24a	-1.45786	6.3014e-22
Retn	-1.4573	0.00360091
Evpl	-1.45629	7.60964e-09
Rragd	-1.45076	6.99432e-140
Lrrc71	-1.4501	3.87532e-06
Col6a2	-1.4444	2.08694e-18
Tpbgl	-1.44048	1.91618e-13
Rap1gap	-1.43999	2.51078e-154
Ptgfrn	-1.43809	2.66406e-27
Ap1s2	-1.43647	4.72051e-82
Drc1	-1.43592	8.40714e-44
4933407L21Rik	-1.4345	7.04239e-08
Hes5	-1.43115	9.39993e-13
Tle6	-1.42942	1.03683e-06
Bcr	-1.42572	6.41584e-155
Pard6g	-1.42513	3.22146e-14
Kif20a	-1.42346	0.000817228
Adamtsl5	-1.41812	4.31773e-11
Ccna2	-1.41771	3.58228e-09
Lzts1	-1.41376	4.34009e-103
Sesn3	-1.41219	3.63652e-118
Cdkn1c	-1.40702	5.29763e-05
Rcan2	-1.405	5.05441e-71
Pcdhga6	-1.40416	2.23417e-27
Ncaph	-1.39839	0.000472262
BC055324	-1.39721	0.000121413
Car11	-1.39607	3.53231e-105
Lingo3	-1.39602	1.72674e-87
Rbp4	-1.39581	1.2533e-11
Fbxo32	-1.392	3.22246e-60
Bank1	-1.38803	1.4812e-05
Ect2	-1.38602	0.00150775
Egr1	-1.38568	8.10197e-21
Agbl2	-1.37837	2.75978e-08
Ccm2	-1.37756	1.77259e-75
C1qtnf12	-1.37361	9.66208e-25
Gpx1	-1.37294	5.13539e-60
Fbln7	-1.37069	2.82809e-06
Plppr3	-1.36867	9.29459e-69
Nrsn2	-1.36863	3.62535e-72
Thsd7a	-1.36632	8.16159e-50
Wdr63	-1.36554	3.45953e-05
Utrn	-1.36504	2.64427e-70
Entpd3	-1.36479	2.3103e-26
Dbp	-1.3645	1.19613e-67
Lrrc32	-1.36294	2.44733e-08
Ano3	-1.36093	4.0938e-136
Fam217a	-1.36088	0.00910358
Nhs	-1.36065	2.46163e-12
Oacyl	-1.35788	0.00351779
Iqub	-1.35727	2.83004e-08
Ppp1ca	-1.3557	4.67691e-129
Pdzd2	-1.35363	7.4328e-90
Slc37a2	-1.35141	1.23142e-05
Actn1	-1.35101	5.52976e-107
Gm3604	-1.34899	0.00638144
Igfbpl1	-1.34741	8.36664e-06
Zfp521	-1.34651	1.60692e-21
Kcnj12	-1.34249	1.82963e-11
Tbc1d4	-1.34238	9.92802e-36
Mchr1	-1.33834	1.43541e-32
Fam78a	-1.33674	1.59495e-16
Arhgef33	-1.33648	0.0089509
Fign	-1.33635	1.82028e-06
Ankdd1a	-1.33618	8.95791e-06
Cdca3	-1.33509	0.00826277
Cacna2d3	-1.33479	1.08237e-97
Ehbp1l1	-1.33428	2.43463e-41
Kcne1l	-1.3338	4.62637e-08
Car12	-1.33344	6.72449e-07
Scn9a	-1.33247	3.9713e-10
38200	-1.33159	1.67842e-58
Cgref1	-1.32857	3.94926e-23
Ppp2r2a	-1.32645	5.83613e-102
Gtf2ird1	-1.32524	1.21146e-37
Sertad4	-1.32415	4.34465e-41
Cep128	-1.31932	3.07149e-15
Smpd3	-1.31818	1.41206e-109
Cnst	-1.31761	1.59822e-83
Lipo3	-1.31547	1.3028e-10
Adra2c	-1.3151	5.24411e-45
Nipal2	-1.31314	1.40303e-15
Reln	-1.31242	6.36745e-39
Elmo3	-1.3074	0.000212377
Wdr17	-1.30653	1.63957e-61
Itpr1	-1.30455	8.20197e-112
Cd302	-1.30431	1.36317e-25
Scn5a	-1.30179	5.74944e-05
Rbp1	-1.3007	2.33888e-19
Efnb2	-1.30068	1.89572e-47
Mgat5b	-1.30017	7.09476e-77
Kcnmb1	-1.3001	0.000288467
Il17rc	-1.29778	1.90543e-07
Cry1	-1.29512	9.08954e-32
Tomm70a	-1.28966	2.42944e-107
Zc3h12c	-1.28548	1.38378e-42
Lgr5	-1.28491	6.99364e-05
Togaram2	-1.28484	1.94834e-08
Ppp1r9a	-1.27849	1.35166e-136
Tdrp	-1.27838	2.71251e-32
Dnah11	-1.27743	1.07575e-06
Crip2	-1.27602	9.14461e-70
Cntn4	-1.27492	7.52286e-21
Kif11	-1.2741	1.81236e-07
Gpr158	-1.27162	1.65533e-110
Cabcoco1	-1.27153	3.98164e-05
Dusp26	-1.27123	7.59412e-39
Zfp945	-1.26848	1.74169e-27
Ttll9	-1.26751	0.000375581
Glyctk	-1.26483	9.911e-13
Stk32c	-1.26448	9.42847e-87
Fam216b	-1.26124	2.09504e-06
Mlf1	-1.26101	0.000148271
H2-DMb1	-1.26074	0.00976181
Gmnn	-1.25919	2.16218e-05
Gm11627	-1.25918	2.20959e-05
Ccdc78	-1.25821	0.00913089
Cdh13	-1.25763	1.59273e-70
Lrrc3	-1.25734	3.90393e-14
Hcn4	-1.25714	5.36288e-06
Misp	-1.25698	0.000448177
Arhgap32	-1.25527	4.27116e-47
Dnah12	-1.25505	4.17187e-07
Xkr8	-1.25319	8.82713e-11
Ass1	-1.2517	2.09476e-18
Zfp474	-1.25141	0.00388077
Grid2	-1.24891	3.07318e-25
Irak3	-1.24886	0.00510268
Tmod1	-1.24801	1.74713e-53
Efhc2	-1.2459	0.00020902
Cdo1	-1.24531	1.43359e-29
Pcdhb6	-1.24472	4.44136e-07
Caln1	-1.24411	1.58595e-104
Ccdc60	-1.24207	0.00394689
Abcb9	-1.24079	3.05194e-40
Ube2cbp	-1.23572	0.000451651
Slc25a37	-1.23457	3.73116e-59
Arhgap19	-1.23432	1.02421e-11
Spag16	-1.2323	0.000605995
Elmod1	-1.22945	2.23143e-103
S100pbp	-1.22891	1.87932e-72
Gm28729	-1.22888	0.00325888
Kif4	-1.2271	0.00849022
Sncaip	-1.22616	7.20389e-14
Wnk4	-1.22416	1.27208e-10
Tbc1d2b	-1.2238	4.6298e-36
Cenpj	-1.22364	2.57851e-09
Zfyve28	-1.222	1.87849e-61
Lrrc6	-1.22194	1.03788e-09
Tnnt1	-1.21965	0.00529421
Rps6ka3	-1.21298	4.52947e-61
Fzd2	-1.21251	1.65654e-14
Hecw2	-1.2117	4.86284e-30
Smarcd3	-1.2115	5.55202e-42
Zdbf2	-1.21018	5.44353e-31
2310030G06Rik	-1.20869	0.00388229
Ccno	-1.20571	0.000336934
Rnd2	-1.2039	1.69685e-58
Ttc7	-1.20224	6.78171e-18
Nr4a1	-1.2018	1.38543e-39
Lamp5	-1.2015	3.04392e-35
Art3	-1.19932	9.93664e-07
Kitl	-1.19615	3.08176e-23
Mapk4	-1.19593	2.45313e-60
Muc3a	-1.19586	5.17151e-29
Igsf9	-1.19519	2.98069e-13
Fbln5	-1.19167	7.23446e-09
Pard3	-1.18778	4.20247e-36
Dnah6	-1.1866	4.61112e-10
Ikzf1	-1.18656	1.16818e-10
Frmd3	-1.18321	2.83144e-08
Gli3	-1.18206	3.66392e-20
Ccdc170	-1.17923	4.2725e-05
Zfp385b	-1.17697	8.60976e-49
Tmem263	-1.17613	4.46865e-46
Vill	-1.17608	0.0067253
Sgo2a	-1.17333	0.00844391
Me2	-1.17168	1.19722e-24
Rasl10b	-1.17104	1.26958e-113
Spry2	-1.16922	5.09911e-34
Abat	-1.16755	5.99697e-128
Hmgcs2	-1.16606	1.20041e-16
Carhsp1	-1.16588	2.01418e-49
Ehhadh	-1.16543	3.17012e-06
Tle4	-1.1647	3.56637e-55
Pde4b	-1.1626	3.8742e-77
Racgap1	-1.16142	4.26368e-14
Rhobtb2	-1.15818	8.70394e-58
Radil	-1.15713	5.34812e-21
Rilp	-1.15678	0.00461831
Inhba	-1.15424	9.59385e-21
Pptc7	-1.15229	2.8311e-71
Sfn	-1.15158	0.00289024
Rtl9	-1.15005	0.00167338
Ptch2	-1.15	3.17539e-05
Tpd52l1	-1.14424	3.50462e-32
Lzts3	-1.14405	8.82083e-120
Cux1	-1.14099	5.84426e-34
Pde3a	-1.13977	1.45201e-13
Pcdhga7	-1.13862	3.88612e-16
Got1l1	-1.1383	0.00519107
Slmap	-1.13785	2.40196e-85
Fcho1	-1.13473	1.98241e-56
Mtus1	-1.13114	5.25828e-55
Foxm1	-1.12968	0.000379965
Spata1	-1.12826	7.29715e-05
Ephb1	-1.12763	2.95331e-56
Zbtb10	-1.1257	8.19406e-13
Rec8	-1.1249	4.5665e-05
Xrcc3	-1.12441	3.5666e-11
Cfap206	-1.12415	7.58307e-06
Svil	-1.12325	2.38827e-19
Pim1	-1.12254	0.000175836
Kctd1	-1.12193	1.78209e-47
Usp28	-1.12193	2.68046e-40
Spint2	-1.12059	1.34636e-07
Carns1	-1.12058	1.20816e-23
Frem2	-1.1193	9.29924e-10
Ppef2	-1.1178	0.000378343
Daw1	-1.11694	0.00296886
Rgs8	-1.11563	5.79062e-75
Serpine2	-1.11443	5.00572e-85
Dynlrb2	-1.1135	0.000700405
Pon3	-1.11152	0.00226637
Kctd17	-1.11135	1.99273e-85
Jak2	-1.10869	1.11277e-51
D7Ertd443e	-1.10752	5.36376e-12
Cep63	-1.10668	8.57662e-37
Slc30a10	-1.10434	1.07225e-28
Ppp1r2	-1.1037	7.8513e-50
Isyna1	-1.10363	3.96558e-32
Egr4	-1.1004	5.18688e-30
Perp	-1.09565	1.85933e-05
Il1rapl2	-1.09477	0.00155063
Chrdl1	-1.09301	2.32513e-07
Bmp6	-1.09197	2.03465e-06
Gabra4	-1.0919	1.24573e-64
Xkr6	-1.09188	4.96046e-11
Scrn1	-1.09161	9.96557e-92
Hhip	-1.09105	1.21458e-17
Cxadr	-1.09098	6.67593e-31
Chsy3	-1.09089	2.55589e-07
Galnt12	-1.08881	0.00233855
Pcdh10	-1.08815	2.00852e-52
Erlin1	-1.08689	1.5742e-38
Armc3	-1.08573	0.000918639
Npas4	-1.08492	2.01449e-24
Tmem41a	-1.08438	3.28785e-15
2510009E07Rik	-1.08386	6.45276e-61
Dlx2	-1.08229	1.84198e-05
Cd68	-1.08203	3.56037e-14
Crocc	-1.08195	6.33801e-30
Slc22a23	-1.0816	1.80099e-67
Kdm3a	-1.08043	6.15871e-57
Itgav	-1.07957	2.09939e-41
Homer1	-1.07912	1.36579e-40
Dnali1	-1.07857	4.21194e-05
Nek5	-1.07802	0.00777862
Ccne2	-1.07759	1.34099e-05
Tex9	-1.07678	1.42271e-12
Myb	-1.07667	0.0032098
Gm1043	-1.0736	1.15817e-22
Serpind1	-1.07319	0.000248823
Fam20c	-1.07091	1.83673e-35
Scrt2	-1.06952	1.10169e-24
Ccdc180	-1.06918	0.000815793
Ttc12	-1.06872	6.56401e-07
Lpcat4	-1.06848	1.39464e-48
Rgs22	-1.06803	0.000105161
Stat5b	-1.06446	2.61964e-20
Rab7b	-1.06269	0.00435788
Ccdc85c	-1.06237	1.30742e-44
Ccdc33	-1.06232	0.00299088
Lrrc23	-1.06168	5.96185e-05
Cyp46a1	-1.06142	2.21265e-79
Grik2	-1.06081	5.57916e-75
Oprd1	-1.05965	4.84515e-16
Tyro3	-1.05815	1.13021e-48
Zfp467	-1.05728	5.89419e-23
Cnr1	-1.05672	2.01074e-44
Gpr155	-1.05599	1.26923e-67
Igsf9b	-1.05477	8.27546e-05
Ttc21a	-1.05382	1.68289e-07
Car14	-1.05305	0.00344745
Hvcn1	-1.05297	2.40069e-05
Epor	-1.05266	1.89616e-09
Camk2n1	-1.04988	2.98787e-58
Ppp1r7	-1.04976	5.69051e-75
Sh3kbp1	-1.0479	3.17807e-35
Ccdc122	-1.04761	0.002793
St6galnac2	-1.04708	0.000238212
Gpr153	-1.04567	1.76895e-13
Ltc4s	-1.04494	0.00644986
Rbms3	-1.04113	7.34641e-29
Bend7	-1.04108	0.000397467
Rpl31	-1.03864	6.05238e-09
Usp3	-1.03837	8.31423e-23
Sdc2	-1.03835	1.43416e-32
Slc25a34	-1.03622	4.47439e-07
Ppp1r16b	-1.03597	6.30928e-92
Rpgr	-1.03456	7.47803e-27
Smarcd1	-1.03446	9.98744e-66
Cldn12	-1.0344	1.40498e-35
Maats1	-1.03413	1.25354e-05
Bex1	-1.03354	4.2564e-27
Ankrd37	-1.03336	2.69169e-07
Mdh1b	-1.03261	0.00834901
Fbxl21	-1.03226	5.76908e-07
Lrrc74b	-1.03007	0.000215422
Grk5	-1.0298	3.48668e-14
Slc25a13	-1.02978	2.40775e-05
Ccdc146	-1.02864	0.00180265
Mcm5	-1.02833	1.50105e-07
Dnmbp	-1.02358	6.8815e-20
Adam23	-1.02273	2.64988e-75
Dglucy	-1.02173	6.57452e-11
Ckb	-1.02109	6.39289e-102
Cyp39a1	-1.02109	0.00262715
Shisa9	-1.01592	1.41369e-42
Tpx2	-1.01448	0.00101858
Lrtm2	-1.01365	3.65181e-52
Zfp180	-1.01337	3.44693e-61
Gm7173	-1.01169	0.000242303
Mapk6	-1.01086	3.45631e-27
5330417C22Rik	-1.01078	6.48369e-45
Prr22	-1.01065	0.00417288
Pard6b	-1.00743	1.07893e-06
Tmem132e	-1.00741	2.98134e-10
Ppp1r36	-1.00575	0.00353261
Hist1h1c	-1.00531	5.051e-17
AI593442	-1.00492	1.47695e-59
Kcnh6	-1.00466	0.00495133
Prrt4	-1.00314	0.00122138
Ryr3	-1.00168	2.75815e-60
Mrap2	-1.00036	0.000998289
Eml1	-0.999573	1.44698e-49
Tmprss5	-0.99909	0.00490162
Frmpd2	-0.999007	8.34212e-05
Tshz1	-0.998597	1.27837e-24
Cacng3	-0.998015	8.10381e-27
Sik2	-0.998013	3.45564e-30
Pgap1	-0.997251	1.395e-20
Ctnna3	-0.996305	0.00117845
Mum1l1	-0.995665	7.45033e-09
Cfap126	-0.995576	0.000807358
Mmp23	-0.994226	2.53131e-05
Glce	-0.993294	3.86558e-32
Dact2	-0.989999	6.67308e-23
Insm1	-0.989341	5.2882e-06
Fam184a	-0.988257	2.52167e-30
Necab1	-0.988202	0.0030697
Bex4	-0.987518	0.000404855
Ccdc80	-0.986627	2.45745e-05
Deptor	-0.986095	0.00194365
Vcan	-0.98347	4.86143e-27
Iah1	-0.983447	2.94516e-12
Dlgap3	-0.983404	1.83378e-89
Eno4	-0.98188	0.000320942
Kif19a	-0.981471	1.07949e-05
Nhej1	-0.980493	0.00351204
Jakmip1	-0.980288	7.80638e-14
Slc35f1	-0.980137	2.53641e-29
Nudt7	-0.979829	1.13743e-06
Tbc1d16	-0.978294	1.37617e-51
Atl2	-0.976189	1.58143e-40
Grik3	-0.975498	3.11461e-24
Camkk2	-0.975495	6.94216e-41
Bbs9	-0.974127	9.93562e-16
Ppp2r5d	-0.971609	2.57234e-54
Sox1	-0.969902	1.23912e-14
Gap43	-0.969354	2.1778e-29
Ctnna1	-0.969055	2.11586e-47
Chst15	-0.967931	8.10416e-42
Gsdme	-0.967766	5.57101e-11
Grm3	-0.966183	4.12488e-30
Pou3f2	-0.965426	4.4534e-14
Pdia5	-0.96534	7.1358e-06
Ccdc114	-0.962949	6.98713e-06
Mark1	-0.960774	2.65739e-39
Impa2	-0.960409	0.00182684
Hrasls	-0.959733	3.03923e-19
Glcci1	-0.958906	0.000244784
1700013F07Rik	-0.957426	0.00967703
Htr2a	-0.956769	1.44139e-16
Wnt2	-0.955588	6.04941e-09
Cystm1	-0.955539	3.62253e-24
Dnaaf3	-0.955024	0.00472026
Serpinb1a	-0.954085	7.89738e-10
Chn2	-0.95311	1.08613e-22
Dnpep	-0.952996	2.35703e-24
Peli2	-0.952704	2.59839e-26
Cyp27a1	-0.952082	1.48834e-07
6430571L13Rik	-0.951848	0.00201664
Bace2	-0.949586	0.00230881
Hras	-0.946944	9.19748e-39
Fndc3b	-0.946913	3.89482e-28
Acss3	-0.946773	0.00109607
Ptk7	-0.94428	5.49133e-10
Calb1	-0.9436	5.37157e-24
Rsph1	-0.942644	0.000113029
Sfxn1	-0.940863	9.45196e-32
Rarres2	-0.940165	2.57739e-10
Klf16	-0.940129	1.22233e-33
Pask	-0.939832	7.48693e-09
Mycbpap	-0.938643	0.00214402
Spa17	-0.938377	0.00143504
Pcdhga9	-0.937373	5.51911e-09
Patj	-0.936661	4.08654e-06
Mxd1	-0.933276	6.05644e-27
Dnah10	-0.932035	7.0769e-06
Clip4	-0.931197	5.07248e-38
Tpm1	-0.930897	6.36094e-62
Acaa2	-0.930785	5.96422e-10
Kyat3	-0.929829	1.14639e-07
Arhgap27	-0.928639	3.34975e-15
Dnajc2	-0.928615	2.69641e-24
Rundc1	-0.928353	7.43249e-44
Mettl11b	-0.928218	0.00538708
Dennd4c	-0.928022	7.22742e-15
Spata13	-0.927779	6.11575e-18
Wdr54	-0.926262	2.12723e-13
Slc29a1	-0.925838	8.20485e-16
Ttc25	-0.925099	0.000330538
Fhit	-0.924958	0.00235448
Bcl11b	-0.92453	3.79462e-54
Egr3	-0.919679	6.4047e-34
Fbxl16	-0.919396	2.50787e-84
Cdh4	-0.918066	2.48883e-10
Elovl7	-0.916347	0.00628951
Bbs2	-0.915477	6.53649e-24
Phlda1	-0.913639	7.71802e-12
Car8	-0.913375	0.000157393
Fam196b	-0.908795	0.000499977
Gpx8	-0.908389	0.00279327
Rassf9	-0.908155	0.00380095
Rnf166	-0.907074	1.8893e-25
Peg10	-0.906718	1.13739e-12
Sbsn	-0.906375	6.99559e-08
Cox6a2	-0.905704	0.00204371
Ap1s1	-0.905635	1.51457e-40
Chml	-0.905579	3.51538e-06
Plag1	-0.905396	7.90189e-07
Slc37a1	-0.904333	8.34425e-06
Chchd10	-0.902543	1.02176e-47
Fam110b	-0.902048	2.6002e-27
Ldlrad4	-0.90074	3.61906e-18
Dnah1	-0.900129	8.63584e-15
Fmo1	-0.899415	6.28131e-08
Dlg1	-0.898278	1.52445e-33
Gad1	-0.89744	5.69554e-48
Nrg2	-0.897365	7.72686e-09
Hdc	-0.896278	0.00527667
Bora	-0.895066	0.000309834
Syndig1	-0.894729	8.35477e-26
Zmynd10	-0.894627	4.50904e-06
Mest	-0.894045	3.3236e-13
Sorcs2	-0.8933	1.41404e-43
Pdzd7	-0.892242	7.12381e-06
Usp29	-0.892014	2.37212e-26
Rgs10	-0.89186	2.19658e-15
Nucb2	-0.890886	3.04611e-13
Ptprm	-0.888193	1.72167e-19
Ufsp1	-0.888029	2.88801e-06
Rcan3	-0.887748	2.0328e-25
Lmo7	-0.886756	8.48925e-51
Arntl	-0.8867	8.1651e-21
Lrrc3b	-0.886167	6.0559e-09
Pcdhb8	-0.88476	0.000103054
Plekha5	-0.88203	5.74666e-43
Ghr	-0.881315	1.16083e-08
Tnfrsf4	-0.880522	0.00963928
Ldhb	-0.880267	4.08255e-47
Kcnh5	-0.879489	4.64233e-06
Vwa5b1	-0.879195	0.000832398
Kcnip2	-0.878636	6.38364e-30
Vti1b	-0.876692	1.9313e-40
Kremen1	-0.875072	1.06102e-18
Ak7	-0.873837	1.1895e-05
Qpct	-0.873775	1.09644e-10
Pcolce2	-0.872432	5.03146e-05
Rassf3	-0.872379	3.5167e-12
Spata2l	-0.872325	2.22086e-28
Cfap43	-0.870962	1.60554e-06
Nuf2	-0.868056	0.00575141
Abhd2	-0.86802	1.46438e-22
Tmem98	-0.867957	1.87961e-05
Rarg	-0.86616	4.46438e-09
Pde8b	-0.864815	1.35532e-41
Foxj1	-0.863908	1.42671e-08
Tiparp	-0.863883	3.95748e-24
Nqo1	-0.863597	0.00311776
Baiap2	-0.862168	3.12865e-63
Klf8	-0.861387	0.000255692
Traip	-0.859764	3.98021e-05
Grem2	-0.859136	1.61676e-13
Plce1	-0.858633	6.76494e-10
Myh10	-0.85785	1.19007e-52
Pla2g16	-0.854966	1.31381e-20
Efcc1	-0.854182	2.00892e-06
Nup35	-0.852381	0.000258295
Sfxn4	-0.851136	1.65802e-13
Gucy1b1	-0.851101	1.3254e-54
Fat3	-0.851073	2.97518e-27
Nanos1	-0.850614	5.07284e-21
Rfx4	-0.850291	7.19061e-13
Mettl9	-0.850134	3.57058e-33
Zeb1	-0.848606	6.77773e-39
Fgf14	-0.847721	1.66292e-22
Plcl2	-0.847549	4.68175e-30
Cfap52	-0.847463	0.00288977
Jade1	-0.846594	4.57127e-21
Nid2	-0.84462	0.00761476
Wdr78	-0.844606	4.93407e-13
Tbl1x	-0.843675	5.38547e-33
Erbb2	-0.84333	0.00351204
Gm19935	-0.843084	4.70633e-06
Trnp1	-0.841304	4.72554e-39
Mroh7	-0.840981	2.15208e-08
Adgrl2	-0.84029	6.86361e-23
2410004P03Rik	-0.839206	0.00498534
Smug1	-0.839142	2.6195e-15
Rhbdl3	-0.837312	1.21256e-16
Enpp5	-0.837273	2.70128e-48
Pcdhgb6	-0.835931	1.13086e-09
Cyp2j12	-0.835222	0.000134329
Tdrd7	-0.833749	2.62806e-29
Srm	-0.833744	1.21512e-21
Nyap2	-0.833158	9.52289e-17
Inpp5a	-0.832964	1.9174e-25
Socs6	-0.832245	1.20076e-11
Gpsm1	-0.831139	5.49997e-20
C2cd2l	-0.830013	1.54394e-40
Sox8	-0.829688	1.0711e-23
Klhl36	-0.827679	6.52809e-05
Flrt3	-0.827295	5.24955e-19
Mpped2	-0.826281	1.24429e-23
Mapk15	-0.826016	0.00691767
Dcx	-0.82294	7.89459e-17
Inpp5f	-0.822262	4.0519e-31
Zfp516	-0.8222	4.30558e-16
Plk4	-0.822142	0.00238576
Apool	-0.821099	0.000614706
Ndrg4	-0.820458	5.44551e-66
Enpp6	-0.820443	1.03851e-08
1700007K13Rik	-0.81975	0.00705161
Rbck1	-0.818392	1.21237e-39
Cacnb4	-0.817458	0.000202909
Nup93	-0.815922	2.57259e-20
Mns1	-0.815559	9.02985e-05
Zkscan7	-0.81529	4.21921e-09
Dnm3	-0.813742	2.98218e-40
Prkg2	-0.812725	0.00141327
Tacc1	-0.812135	3.29978e-34
Kif9	-0.810146	1.0714e-06
Avpi1	-0.807964	2.14757e-09
E330009J07Rik	-0.807823	8.84075e-46
Atp11c	-0.807506	6.59475e-15
Mob3b	-0.806511	6.53183e-06
Smg5	-0.805642	5.11265e-31
Ptch1	-0.803839	1.88976e-28
Klhl4	-0.802508	1.54669e-11
Vat1	-0.801824	1.86421e-16
Psmc3ip	-0.801527	0.00559503
Lmnb1	-0.801245	4.71844e-06
Flrt1	-0.800962	1.30659e-09
Tmie	-0.800726	0.0062531
Rtl8c	-0.799919	1.12342e-20
Stat6	-0.799313	7.52122e-08
B9d2	-0.79903	6.3869e-09
Rps6ka6	-0.798216	0.00034664
Tchh	-0.79535	0.000423629
Chmp1b	-0.794791	2.93723e-18
Gng11	-0.794207	3.99232e-08
Tmtc1	-0.792653	1.94257e-37
Lhfpl3	-0.792253	1.43476e-13
Cyb5a	-0.789152	4.53044e-20
Znfx1	-0.789093	8.54978e-34
Amotl1	-0.785524	8.02371e-09
Pcdhgb7	-0.785058	3.05008e-05
Ezh2	-0.784515	3.72515e-07
Igsf11	-0.784166	3.32725e-25
Spred1	-0.784118	4.7971e-31
Snx25	-0.782583	3.07705e-32
Cacna2d4	-0.781344	0.00558942
Arsg	-0.780946	8.01718e-10
Prkacb	-0.779931	1.32895e-25
Pi4k2b	-0.779291	0.00288045
Plagl1	-0.779108	1.06396e-09
mt-Cytb	-0.778414	1.14723e-59
Gpr137c	-0.77735	1.7748e-18
Wwp1	-0.776426	3.95037e-19
mt-Nd2	-0.775784	2.1364e-38
Ece1	-0.775742	1.86305e-21
Irf8	-0.775724	6.6978e-05
Rnf144a	-0.77508	2.24185e-16
Cfap65	-0.774862	1.25776e-08
mt-Nd1	-0.774186	6.40474e-47
Cfap61	-0.773177	0.00639788
Ints7	-0.772906	1.77813e-21
Dpy19l3	-0.772119	1.91783e-29
Plek	-0.772013	1.82963e-11
Zfp51	-0.77198	7.93349e-05
Srpk1	-0.771583	2.32646e-24
Zdhhc18	-0.771454	1.09325e-20
Lpl	-0.771241	7.33849e-14
Stc1	-0.769665	0.000693308
Spata6	-0.769335	0.00538672
Dnmt3a	-0.767065	1.50548e-28
Gnb2	-0.765983	8.40969e-45
Diaph2	-0.76572	8.82506e-21
Ccdc153	-0.765591	0.000179477
Rnf103	-0.764563	1.05478e-24
Cacna1i	-0.764465	3.55422e-32
Hirip3	-0.763386	3.52398e-14
Nrde2	-0.763166	5.97099e-13
Mpp6	-0.762951	8.1496e-20
Fam167a	-0.762322	0.00388521
Pdcd6	-0.761096	7.87528e-24
Il1rapl1	-0.760869	2.56491e-09
Selenoi	-0.760012	4.61536e-29
Fbxo16	-0.759546	0.000120429
Scg2	-0.757598	3.45931e-26
Zfp354a	-0.757007	4.79915e-08
Ephx1	-0.756985	0.00665678
Hist1h2be	-0.756972	5.37357e-07
Dzip1l	-0.756284	1.43796e-17
Brms1	-0.754823	1.66698e-12
Tbc1d30	-0.75479	1.48955e-16
Mgst1	-0.754582	2.63811e-05
Bcar3	-0.754552	1.09801e-08
Ntn1	-0.754339	1.06085e-06
Klf11	-0.753743	0.00121259
Cbx2	-0.752281	0.00134856
Kcnh3	-0.751012	9.35622e-36
Zfp976	-0.750622	0.000768161
Rad9a	-0.75058	1.26623e-07
Rbm34	-0.749958	2.33047e-11
Crb2	-0.749861	0.000545892
Tmem44	-0.749861	0.00299451
Rps6ka4	-0.748883	1.05896e-17
Ptpn13	-0.748849	2.27067e-15
H2afy2	-0.748325	1.32744e-07
Zdhhc14	-0.748302	4.91313e-19
Rrp1b	-0.747948	5.41377e-13
Cfap74	-0.747825	1.74043e-10
Kcnq5	-0.746333	2.88798e-23
mt-Nd4	-0.745495	2.59501e-56
Cip2a	-0.742113	0.00608192
Otulinl	-0.741917	6.53873e-13
Pdxk	-0.741037	5.95178e-31
Dph6	-0.740224	9.94717e-13
Gamt	-0.739987	3.90913e-06
C2cd5	-0.73948	4.19092e-27
Arx	-0.739181	9.64661e-09
Ctdspl	-0.738867	5.02179e-17
Yap1	-0.738782	3.3917e-10
Coro7	-0.738516	4.39734e-30
Hmgn2	-0.737517	8.213e-07
Zfp385a	-0.73687	2.84431e-17
Ctnnal1	-0.735316	2.63736e-07
Nap1l1	-0.735157	1.19749e-26
Jup	-0.73485	9.77799e-16
Lrrc49	-0.734766	2.89158e-25
Atxn1	-0.732765	3.54572e-31
Acly	-0.732546	3.07595e-34
Gripap1	-0.729939	5.12932e-34
Cdk17	-0.729163	1.31542e-39
Suclg2	-0.728222	7.44706e-06
Pdrg1	-0.726225	3.04057e-18
Raly	-0.724858	1.23987e-22
Hydin	-0.72461	0.0018387
Flna	-0.724579	5.20843e-25
Zadh2	-0.724328	3.14295e-15
Plcb2	-0.723753	0.000957682
Dctd	-0.722624	1.22674e-05
Dnajb4	-0.72261	5.16022e-29
Zfp959	-0.721391	0.000150563
Lrrc4c	-0.721128	1.15244e-22
Plcb1	-0.721105	6.92736e-43
Btbd19	-0.719929	0.000154549
Gjb1	-0.719841	3.01498e-08
Ptprf	-0.719596	7.95497e-26
Ctsz	-0.719261	8.94815e-16
Kcnk13	-0.718526	2.22805e-05
Catip	-0.717608	0.00850343
Nit2	-0.717068	7.3587e-06
Dek	-0.716909	8.091e-20
Akt2	-0.716564	9.21572e-20
Dhx32	-0.716219	6.88054e-17
Man2a1	-0.716214	1.41075e-13
Crlf2	-0.71616	8.3711e-06
Per1	-0.712393	3.39197e-27
Gpr146	-0.711676	2.95859e-11
Inha	-0.70978	2.34876e-10
Ubxn11	-0.709708	3.06435e-09
Clvs1	-0.709669	6.03947e-24
Gm4924	-0.709659	7.22707e-05
BC052040	-0.709195	1.62578e-05
Trf	-0.708888	1.11469e-09
Erbin	-0.708669	5.61088e-32
Rabl3	-0.708262	4.43972e-05
Atp2b2	-0.707691	6.68557e-28
Fzd3	-0.707613	1.66003e-21
Tmem125	-0.705466	0.000161263
Tppp3	-0.704464	1.72004e-18
Tmem94	-0.704282	5.72189e-24
Arel1	-0.704037	8.07262e-42
Coq10b	-0.703778	1.48438e-10
Cpsf3	-0.70371	4.57682e-23
Ppp4r1	-0.703387	8.36621e-15
Mobp	-0.702961	1.00658e-38
Tns1	-0.70262	1.10452e-13
Adgrv1	-0.701741	0.0007137
Scn3a	-0.701725	3.9725e-20
Gm973	-0.701016	1.03145e-06
Dock3	-0.700801	7.19227e-23
Kcnv1	-0.699061	5.59602e-17
Atp11a	-0.69896	3.21287e-24
Erf	-0.698877	1.32154e-17
Vgf	-0.696579	4.86496e-21
Rgs7bp	-0.696496	1.229e-38
Slc2a13	-0.696254	6.22073e-23
Apod	-0.694285	9.52776e-18
Ankrd13a	-0.693926	8.56576e-21
Grb10	-0.693792	2.96874e-13
Decr1	-0.693539	1.51086e-10
Scmh1	-0.693396	1.08371e-18
Slc6a6	-0.693341	1.61078e-31
40787	-0.69308	1.08252e-18
Acvr2b	-0.692852	0.000978369
Peli1	-0.69248	2.36512e-17
Hmgn1	-0.691417	5.59202e-12
Pradc1	-0.691151	1.04666e-05
Nin	-0.689747	3.34468e-28
Parp4	-0.688803	0.000108128
Sil1	-0.687619	5.09296e-09
Slc25a25	-0.687567	5.68348e-25
Nipal4	-0.68636	0.000195497
Hlcs	-0.686249	6.89653e-08
Enpp4	-0.686147	4.9557e-17
Map3k1	-0.685129	1.18614e-07
Mcm7	-0.68511	1.28605e-05
Mterf2	-0.683407	2.15022e-08
Dnaic1	-0.683278	0.003992
Ppm1d	-0.682704	1.61641e-09
Ankub1	-0.681583	0.00026403
Ppfibp2	-0.678029	0.000209944
Prdx4	-0.677781	0.000141932
Gsn	-0.677235	6.82341e-19
Vstm5	-0.676918	8.70655e-05
Smad4	-0.676889	1.25066e-18
Igfbp6	-0.676608	0.00496856
Stk17b	-0.676542	0.000794434
Fosb	-0.676508	3.83296e-09
Cmya5	-0.676284	1.62723e-07
Bag5	-0.676029	9.72586e-16
Atp8b2	-0.675493	4.45424e-27
Emilin2	-0.675074	0.00109846
Tmem231	-0.674676	1.63098e-08
Trank1	-0.674247	4.03535e-31
Zfp983	-0.67335	8.02304e-07
Prkcb	-0.673041	7.83253e-38
Tcn2	-0.671734	6.32073e-05
Isoc1	-0.671525	3.96592e-10
Smim1	-0.671203	1.96219e-05
Mex3a	-0.671184	0.00384457
Cdk19	-0.670763	4.63185e-28
Arhgap20	-0.669065	6.38177e-17
Btbd17	-0.66887	4.15713e-06
Dpp10	-0.667829	7.67223e-09
Runx1t1	-0.667504	5.61896e-11
Tarsl2	-0.667358	6.70287e-14
Slc4a3	-0.666589	2.45981e-26
Ltbp3	-0.666273	3.20674e-08
Osbpl9	-0.665514	8.36054e-13
Pttg1ip	-0.665474	5.64798e-21
Dapp1	-0.664444	0.000174564
Fam189a2	-0.662846	8.31282e-06
S100a6	-0.660457	0.000289919
Smarca1	-0.660453	1.58072e-15
Itgb4	-0.659467	3.75927e-07
Epb41l2	-0.658396	2.47728e-22
Tagln	-0.65811	0.00428804
Arhgef9	-0.65789	3.2915e-45
Slc24a4	-0.657389	5.02779e-12
Ifngr1	-0.65605	8.14712e-08
Rsph4a	-0.655966	0.00224048
Syt2	-0.655532	3.12788e-08
Ndfip2	-0.654958	3.55183e-18
Dusp1	-0.653515	5.53564e-10
Tmem268	-0.653196	1.3799e-06
Gbe1	-0.653149	0.000181309
Zswim5	-0.652809	4.96827e-11
Tusc3	-0.652219	2.98841e-30
Cdc14a	-0.652206	0.00164416
Gpank1	-0.651555	0.000429912
Dhrs7	-0.651335	4.0064e-09
Zfp2	-0.650852	2.87517e-11
Rbm24	-0.649353	1.16037e-08
Tgfbi	-0.648361	0.00691418
Xrcc4	-0.648338	1.49268e-05
Rnf150	-0.648322	2.15544e-21
Tfcp2l1	-0.648292	6.32073e-05
Cd82	-0.647215	2.10486e-07
Ier5l	-0.645746	6.63072e-05
Evl	-0.645684	1.83551e-19
Trim59	-0.6454	2.76892e-08
H2afv	-0.645136	8.32728e-12
Mbtps1	-0.644967	1.29333e-26
Rfx1	-0.644399	3.77461e-14
Dctpp1	-0.64318	0.00288045
Pim3	-0.641678	4.13044e-13
Pcdhga10	-0.64109	0.000271451
Dcaf4	-0.640443	3.86774e-09
Smyd3	-0.640174	4.62142e-12
Mbd2	-0.638263	1.76453e-14
Cpq	-0.637661	0.0029384
Papss2	-0.637633	2.04333e-09
Tceal6	-0.637349	1.12186e-10
Pde9a	-0.637327	7.64158e-07
St6gal2	-0.636948	6.8154e-08
Zfp950	-0.636306	5.99756e-19
Mdga2	-0.635886	8.58745e-16
Tut1	-0.635291	8.67246e-11
Blvrb	-0.634897	0.00254521
Map3k14	-0.634712	0.00113444
Vmp1	-0.634615	6.1156e-23
Ranbp17	-0.634226	0.000147064
Sh3gl3	-0.634122	6.20746e-10
mt-Nd5	-0.631029	2.21635e-31
Cxxc4	-0.630249	3.62556e-08
Glra2	-0.630004	0.000254424
Ldlrap1	-0.629886	0.00537735
Csmd3	-0.629706	6.71792e-19
Osbpl3	-0.629379	1.90664e-07
Immp1l	-0.629286	0.00127274
Ttl	-0.628858	3.85118e-18
AI987944	-0.628612	3.44611e-05
Npc2	-0.628015	2.339e-11
Asah2	-0.626914	1.1864e-05
Hapln2	-0.625931	4.06461e-12
Plp1	-0.625666	5.769e-26
Znrf1	-0.620063	2.21242e-19
Anln	-0.619491	5.99539e-16
Phf24	-0.618288	2.54152e-21
Lca5	-0.616061	3.54795e-06
Gpatch8	-0.614896	5.78651e-18
Comt	-0.614832	1.60498e-18
Xxylt1	-0.61451	4.17386e-10
Fscn1	-0.612812	7.96027e-23
Mitf	-0.610581	0.000241734
Pld2	-0.610139	8.13281e-11
Entpd1	-0.609259	3.73507e-06
Tmem47	-0.608026	3.96413e-17
Ccdc107	-0.607136	7.61698e-07
Ap1ar	-0.60646	1.12066e-21
Dlx1	-0.606345	1.54671e-05
Cox20	-0.605912	7.29545e-06
Nhp2	-0.604316	1.25113e-07
Fam171a1	-0.603347	7.65919e-21
Ugt8a	-0.602093	1.73537e-17
Aaed1	-0.601684	3.82292e-06
Gm45871	-0.60118	3.6339e-05
Rab36	-0.600965	8.87466e-12
Ermn	-0.600019	1.35642e-16
Cx3cl1	-0.599675	2.23825e-27
Ampd3	-0.599292	3.10714e-09
Plin3	-0.596936	2.50244e-07
Cchcr1	-0.596352	0.00837258
Sema5b	-0.596255	1.07721e-07
Fa2h	-0.595759	4.05574e-13
Gramd2	-0.595447	0.000465708
Zfp941	-0.595409	2.94051e-07
Fem1c	-0.595022	7.62334e-12
Elovl5	-0.594711	1.66872e-16
Mppe1	-0.594651	9.94739e-06
Ccdc151	-0.594491	0.000413111
Timp3	-0.594474	7.90875e-14
Lpar1	-0.594189	7.31754e-10
Dtnb	-0.593787	1.39379e-13
Golga4	-0.593648	2.20214e-23
Mbnl1	-0.592116	9.51803e-19
Mog	-0.592057	7.68612e-16
Ulk4	-0.591767	0.00130949
Map3k13	-0.590921	3.00357e-13
Garnl3	-0.590708	1.161e-05
Aim2	-0.590545	0.00834901
Kat2b	-0.590029	1.57678e-08
Tmsb10	-0.589028	0.00891313
G6pdx	-0.58854	3.54538e-10
Rerg	-0.588201	1.38357e-07
Dbndd2	-0.588165	3.10853e-15
Etfrf1	-0.588073	1.60557e-06
Zfp365	-0.587949	1.73727e-14
Tctn1	-0.587175	2.00325e-10
Ranbp2	-0.587168	6.78719e-20
Robo2	-0.585043	9.86408e-18
Kcnd2	-0.584928	7.20189e-22
Pdk4	-0.584641	1.1675e-06
Cdh22	-0.583401	1.01186e-05
Cbx4	-0.582612	3.87165e-12
Pik3r4	-0.58203	2.65336e-15
March4	-0.581673	1.59745e-10
Gstk1	-0.581372	0.000551229
Fam160b2	-0.580805	2.20241e-14
Lactb	-0.57914	1.71539e-05
Sik3	-0.578606	2.50114e-26
Lyrm4	-0.577593	7.84121e-07
Nus1	-0.577368	1.21141e-21
Gsr	-0.57685	8.18659e-08
Eogt	-0.576577	6.0084e-08
1810037I17Rik	-0.575743	2.48685e-07
Cd47	-0.575157	1.32501e-19
Sft2d2	-0.574824	1.18913e-11
Rims2	-0.574809	1.20831e-13
Tln2	-0.5746	3.67283e-25
Fhdc1	-0.574343	0.00809191
Them6	-0.574079	6.06367e-11
Esd	-0.573926	2.83418e-12
Dsel	-0.573918	7.98642e-08
Cfap69	-0.573909	1.26331e-05
Myl12a	-0.573668	0.000729758
Mok	-0.57364	1.0302e-05
Rhoq	-0.573014	1.78661e-11
Ccdc92b	-0.572729	3.29886e-10
Mospd2	-0.570936	2.84523e-07
Ctbs	-0.570773	0.00072563
Slf1	-0.569528	6.09864e-06
Lrch2	-0.569496	2.00041e-09
Llph	-0.56934	0.00488506
Dguok	-0.569016	5.17528e-07
Ybx1	-0.568929	3.7794e-14
Lrrc7	-0.568495	1.00859e-12
Gpm6b	-0.56651	6.19494e-34
Bclaf3	-0.566194	0.000364726
Fam78b	-0.564826	3.05467e-09
D5Ertd579e	-0.564504	3.52571e-21
Ppp1cc	-0.56441	2.69231e-05
Gpr34	-0.563069	9.00179e-05
Rce1	-0.561829	5.50159e-06
Nars2	-0.56138	1.32311e-06
Col27a1	-0.560684	0.00111781
Ubl3	-0.560495	1.47961e-24
Amotl2	-0.55991	9.06671e-07
Tent2	-0.559646	2.04785e-06
Cpt2	-0.559611	0.00704257
Rnf8	-0.559032	0.000587892
Eif1	-0.558959	3.44208e-15
Lrba	-0.558296	9.48518e-14
Aqr	-0.557451	5.41127e-15
Cfap54	-0.557062	0.000598201
Gm1673	-0.556667	0.00549162
Srrt	-0.556354	1.99236e-22
Nsg1	-0.554268	1.27666e-18
Rnf122	-0.553081	0.0040667
Ptn	-0.551713	5.23199e-16
Hmgcll1	-0.551184	1.22354e-05
Nipal3	-0.550722	6.93783e-18
Sik1	-0.549918	2.36378e-06
Ciart	-0.549876	0.00299451
Pml	-0.549278	4.92394e-06
Dlg2	-0.549189	1.81088e-28
Cap1	-0.547807	1.61138e-23
Zfp882	-0.54765	0.000137271
Hist1h2bc	-0.547577	1.41216e-07
Rnf180	-0.547516	0.000267183
Mal	-0.547142	1.54667e-16
Ttyh1	-0.546645	4.84433e-23
Mbp	-0.546472	3.46277e-25
Ppp4r4	-0.546335	1.69157e-09
Mro	-0.545943	5.63436e-05
Stim1	-0.545739	2.13379e-18
Prr5l	-0.545018	3.05256e-05
Txnrd1	-0.543801	5.07891e-15
Slc12a2	-0.543755	1.98046e-07
Fam49b	-0.54235	3.48419e-17
Arl6	-0.542186	1.74696e-07
Cdh6	-0.540962	0.000241734
Efcab1	-0.540443	0.000487296
Neto1	-0.539381	8.29266e-11
Nrarp	-0.538976	0.000181564
Nckap1l	-0.538322	4.14991e-05
Sfxn3	-0.537894	7.45826e-15
Abcc1	-0.537662	5.0477e-09
Rttn	-0.536518	0.00486303
Prkcz	-0.535749	1.96441e-20
Inppl1	-0.535719	8.66893e-10
Map3k11	-0.535661	7.19603e-07
Zfp827	-0.533973	1.07454e-11
Stxbp2	-0.533646	3.84668e-09
Bhlhb9	-0.533602	1.23922e-14
Pmp22	-0.533377	5.20898e-06
Smpdl3a	-0.533043	1.45563e-06
Smad7	-0.53288	2.21002e-05
Setd6	-0.532629	0.000133716
Kirrel3	-0.531205	1.56096e-07
Sumo3	-0.53069	2.2165e-13
Etnk1	-0.530581	5.58834e-23
Agbl5	-0.529511	2.44183e-05
Rbm12b1	-0.529482	0.000190961
Dcaf13	-0.529086	1.40797e-09
Stn1	-0.528883	0.000452095
Sec14l5	-0.528765	7.03053e-10
Dgat2	-0.528656	1.18219e-14
Wdyhv1	-0.527559	3.28528e-06
Pls1	-0.526753	1.47292e-05
Fkbp2	-0.526629	1.70193e-08
Kdm4b	-0.525655	2.49123e-15
Cinp	-0.525398	1.01433e-09
Tmed1	-0.524795	0.00312545
Ndufa1	-0.524532	1.92081e-09
Ofd1	-0.524203	0.000384969
Sox4	-0.524014	0.000220124
Hibadh	-0.523763	4.11614e-11
Rffl	-0.523499	2.4611e-05
Adssl1	-0.523304	0.000176417
Eepd1	-0.522703	3.49859e-07
Pigf	-0.522248	0.00679751
Cited2	-0.522028	1.17395e-06
Pdlim2	-0.520677	0.000636881
Prpsap2	-0.520393	2.23013e-05
1110059G10Rik	-0.520002	0.000113608
Cfap46	-0.519616	0.00310532
Lrrc61	-0.519068	6.75108e-07
Riox2	-0.518528	1.94583e-05
Yes1	-0.518489	0.000764816
Cldn11	-0.51844	2.8711e-17
Maob	-0.517508	7.23294e-06
Hey1	-0.517077	9.40223e-10
Xrcc5	-0.516996	9.84993e-05
Lair1	-0.515996	0.00128057
Sgk1	-0.51594	0.00611025
Thap4	-0.51568	2.12331e-05
Nedd4l	-0.515356	1.19061e-16
Dok4	-0.515353	8.42907e-06
Nkx6-2	-0.515139	0.00330128
Cipc	-0.51491	4.20677e-13
Gltp	-0.514908	1.06696e-07
Nptx2	-0.513923	3.02061e-06
Dll1	-0.513356	0.00411594
Plekha6	-0.512414	2.95668e-14
Bcas1	-0.512196	3.311e-21
Abcc10	-0.511701	3.87285e-05
Far1	-0.511536	2.70503e-12
Mmp15	-0.510217	0.000476043
Lsm14b	-0.509604	5.4198e-13
Cep83	-0.508978	2.8812e-10
Syt12	-0.508575	4.50217e-08
Adam17	-0.508217	3.2888e-06
Ankrd35	-0.507789	0.00119107
Cyp4f15	-0.507687	9.10303e-05
Gm13889	-0.506824	0.000270203
Pcdhb20	-0.506511	0.000704304
Chmp3	-0.50642	1.06919e-17
Gsk3b	-0.506182	2.05501e-15
Ephx2	-0.504981	4.53665e-06
Pcgf5	-0.504844	1.75361e-05
Asphd1	-0.504154	6.31483e-05
Cnp	-0.504028	5.99185e-17
Ache	-0.502926	5.08723e-10
Efcab14	-0.502572	4.79007e-13
Ppp1r12c	-0.502516	5.48404e-16
Pex26	-0.502481	1.49479e-05
Prdx1	-0.502239	2.56043e-11
Cnot6	-0.502232	7.10006e-14
Kirrel2	-0.501558	0.00289764
Jarid2	-0.5015	3.35662e-08
Ddah1	-0.501467	5.85064e-12
Ccdc191	-0.501431	0.00442362
Dnajc7	-0.501135	1.10121e-16
Zbtb46	-0.501052	0.00335066
Ado	-0.500966	3.7333e-12
Mkrn1	-0.500867	2.99119e-12
Evi2a	-0.500769	5.45246e-06
Leo1	-0.499162	9.92559e-07
Triqk	-0.498966	0.000128737
Pcdhb14	-0.497902	0.00116607
Etnppl	-0.497705	9.62948e-06
Cdk5r2	-0.496988	7.19116e-14
Drc3	-0.496939	0.000459788
Mapkap1	-0.496714	3.88699e-11
Umad1	-0.496595	1.21349e-06
Tmem63a	-0.496488	3.51462e-07
Mark2	-0.496419	1.89551e-15
Zdhhc13	-0.49627	3.96999e-06
Myo1d	-0.495641	4.47888e-05
Cdc14b	-0.494793	0.00144438
Aspa	-0.49448	6.24989e-05
Me3	-0.493746	1.43462e-10
Fbxo30	-0.49355	0.00344074
Crebrf	-0.493106	7.4013e-11
Adcy3	-0.493027	1.07509e-12
Micu1	-0.492809	7.52518e-14
Mtmr7	-0.492708	1.6633e-09
Actr5	-0.492667	0.0023251
Clk1	-0.49247	7.5964e-16
Cwc22	-0.492233	0.000277426
Rtl8a	-0.492002	0.007382
Gnpda2	-0.49149	8.75489e-06
Klhl15	-0.490884	6.31189e-05
Pmm2	-0.490471	3.82013e-07
Arglu1	-0.490445	2.74906e-15
BC034090	-0.490287	0.0037535
Eml5	-0.490106	3.18623e-10
Otud1	-0.490052	0.00321781
Limch1	-0.488724	1.36411e-16
Acer2	-0.488721	0.000930129
Slc38a10	-0.488046	5.65795e-13
Pcdhga8	-0.488004	0.00140962
Mien1	-0.487652	1.49085e-09
Ppm1b	-0.487438	1.25175e-08
Celf1	-0.486834	2.49498e-19
Slc25a14	-0.486427	6.27639e-10
Ramp1	-0.486383	3.78537e-11
Mag	-0.486111	3.35035e-15
Arl4a	-0.485931	6.8071e-06
Sem1	-0.485419	1.96362e-08
Numb	-0.485021	1.03486e-07
Armc2	-0.48501	0.00307472
Etv6	-0.48476	0.000153139
Abhd5	-0.484023	1.94583e-05
Ggh	-0.483957	0.00868172
Hat1	-0.483936	0.000144084
Kptn	-0.48359	4.52076e-05
Pfkfb3	-0.482999	8.33425e-09
Vldlr	-0.482919	1.80443e-12
1700030J22Rik	-0.4822	0.00892686
Insyn1	-0.482188	9.54662e-13
Camk1g	-0.481098	1.73865e-05
Zfp462	-0.480849	3.69991e-11
Sptssa	-0.480802	7.29524e-06
Naa40	-0.480604	1.23866e-08
Man2a2	-0.480537	1.3764e-19
Cnppd1	-0.48049	7.35991e-08
Kcnd1	-0.480476	0.000344118
Lmtk2	-0.478419	5.13295e-12
Gria4	-0.478256	5.583e-06
Ift27	-0.478025	0.000569368
Negr1	-0.477912	8.91727e-13
Galnt6	-0.477669	1.47135e-05
Frmd8	-0.477498	1.37918e-06
mt-Co1	-0.477256	3.86779e-23
Fbxo3	-0.47659	2.77294e-13
Arl3	-0.476578	1.26973e-10
Nxn	-0.476365	0.00324291
Zbtb17	-0.475351	1.12812e-07
Grm5	-0.474984	1.53853e-19
1700029J07Rik	-0.474739	0.00849794
Krcc1	-0.47462	0.000345365
Fkbp9	-0.473744	1.01211e-05
Srsf7	-0.473232	7.96741e-16
Tmod3	-0.472984	1.12518e-06
Sdr39u1	-0.472025	3.36175e-08
Ptcd1	-0.471963	1.46974e-06
Marcks	-0.471871	2.91218e-06
Zfp275	-0.471853	1.70701e-06
Scn2b	-0.471743	1.20022e-15
Pigp	-0.470925	0.000876123
Sox11	-0.470491	0.000250281
Prkci	-0.469557	3.82686e-09
Tmem123	-0.469547	0.00063491
Nsg2	-0.469499	1.31166e-18
Scamp1	-0.468552	1.89417e-19
Dock5	-0.467715	5.09399e-05
Zbed3	-0.467689	0.00892182
Mcm4	-0.467496	0.000307268
Setd4	-0.467336	0.000938044
Retreg1	-0.467108	2.91605e-08
Rpf1	-0.467032	0.00106776
Ttc9	-0.465997	1.86958e-07
Stk36	-0.465322	0.00527718
Sorbs2	-0.465076	1.0704e-13
Plekhb1	-0.464996	1.50209e-17
Ppip5k2	-0.464979	3.82398e-07
Trnau1ap	-0.464257	0.000837052
S100a1	-0.463849	7.84121e-07
Rgs6	-0.463323	0.00369486
Taf4	-0.463056	2.6146e-06
Nub1	-0.462887	1.08317e-13
Nova1	-0.462476	8.07339e-06
Ubtd2	-0.462447	0.00766376
Aebp2	-0.462435	3.87165e-12
Anks1b	-0.46211	2.79439e-15
Dhrs3	-0.462102	0.0016012
Tnfaip6	-0.462056	0.00372387
Sertad2	-0.461646	1.28809e-05
Mid2	-0.461431	6.02682e-06
Smim20	-0.460368	5.67077e-05
Smarce1	-0.460286	3.17012e-06
Calcoco1	-0.460203	1.00749e-12
Tbc1d12	-0.459991	0.000353421
Josd1	-0.459935	5.94322e-11
Nol7	-0.459845	4.90416e-06
Prr18	-0.459384	3.3412e-08
Gatad1	-0.459134	3.06494e-08
Myh14	-0.459042	8.246e-09
Mxi1	-0.459018	2.58619e-08
Ajap1	-0.458766	1.25454e-05
Txnip	-0.458318	2.72303e-07
Tmem67	-0.458105	0.000316359
Fgfr2	-0.458059	6.34935e-07
Rtl8b	-0.457654	0.000113418
Sin3a	-0.457001	1.63898e-08
Rgs17	-0.456462	4.99836e-05
Nkd1	-0.456445	0.00373578
Kcnb1	-0.45577	1.70949e-10
Rit2	-0.455307	2.35907e-07
Mterf3	-0.454933	1.21229e-05
Actl6a	-0.454336	0.00036461
Fbh1	-0.453875	8.37073e-12
Mbnl2	-0.453812	2.59933e-17
Zfp948	-0.453759	9.72619e-05
Gjc2	-0.453473	0.000184279
Hip1r	-0.452858	2.56724e-08
Blmh	-0.452765	2.90937e-09
Zfp930	-0.452457	0.000273446
Sec22a	-0.450893	0.000433789
Setd3	-0.449928	2.13839e-10
Slc4a4	-0.449697	6.24493e-13
Ube4b	-0.449416	1.18219e-14
Ripor2	-0.449229	2.4221e-09
Cfap20	-0.44894	2.26803e-07
Dzank1	-0.448173	4.10347e-09
Hmbs	-0.447944	0.000722603
Ccdc106	-0.447384	1.00367e-05
Abhd14a	-0.447313	3.73902e-06
Aff1	-0.446979	6.65271e-07
Mllt6	-0.446947	2.54e-13
Fxyd1	-0.44694	0.00964981
Cnot7	-0.446687	1.04333e-11
Fam227a	-0.446511	0.00245898
Smim8	-0.446467	0.00831211
Upf3b	-0.445974	3.71638e-05
Rasgef1a	-0.445769	6.16216e-12
Chuk	-0.445678	2.89569e-08
Ift57	-0.445499	5.18675e-07
Spg21	-0.444705	2.35618e-05
Sppl2a	-0.444701	1.1381e-09
Tmem218	-0.444251	0.00496988
Arrb1	-0.443846	5.15309e-15
Ccdc66	-0.443757	2.1673e-05
Otud4	-0.443581	4.57712e-12
Speg	-0.443291	2.84437e-15
Lrif1	-0.443177	0.000125318
Rhog	-0.443008	0.000188454
Plekhb2	-0.44186	2.24005e-12
Pcsk7	-0.44168	1.6986e-06
Tmem240	-0.441664	6.60945e-06
Zbtb34	-0.441308	0.000263838
Shc3	-0.441133	0.000253506
Tctn3	-0.440705	2.64164e-06
Tmem88b	-0.440625	1.49084e-09
Mtdh	-0.440386	2.12536e-11
Atr	-0.440337	1.95575e-05
Tm4sf1	-0.44011	0.00469906
Apeh	-0.439847	5.2442e-05
Plekhh1	-0.439828	5.89615e-09
Txndc16	-0.439074	3.6869e-12
L1cam	-0.438071	2.90153e-12
Fchsd2	-0.43803	5.96963e-08
Adamtsl4	-0.437674	0.00479933
Bbip1	-0.437465	3.20166e-07
Cacnb2	-0.437005	3.29495e-10
Clmp	-0.436928	6.6503e-07
Ankrd50	-0.436447	1.42152e-08
Fars2	-0.436341	0.00109607
Hsdl1	-0.436072	9.90977e-08
Rnf169	-0.435287	7.89185e-08
Stxbp3	-0.435247	0.000798012
Tram1l1	-0.43481	1.22542e-05
Aktip	-0.434793	1.65065e-11
Vstm2l	-0.43467	0.000502301
Usp48	-0.434584	2.5684e-13
Fam124a	-0.434544	0.000730415
Lhx6	-0.433899	0.00492447
Impdh1	-0.433443	4.82881e-07
Junb	-0.433116	3.22295e-06
Phf1	-0.43291	8.80817e-07
Sorbs3	-0.432852	0.000585783
Sod1	-0.432386	1.16954e-10
Gabrg1	-0.432215	0.00109397
Mapk8ip1	-0.432036	7.03049e-16
Mrpl54	-0.431937	0.00925445
Eaf1	-0.431748	1.27564e-05
Ccng2	-0.43115	2.44429e-08
Ntan1	-0.43075	1.65568e-05
Epb41l3	-0.430682	3.1584e-11
Dctn3	-0.430601	6.37587e-07
Nr1d2	-0.430115	4.64724e-10
Ppp2r2d	-0.429925	7.14443e-07
Apln	-0.429856	0.000628163
Frmd4b	-0.429611	6.58412e-07
Ktn1	-0.429591	2.59043e-13
Rtkn	-0.429422	2.22134e-08
Tmem59	-0.429378	9.20752e-12
2700097O09Rik	-0.429239	0.00366598
Kcnf1	-0.42918	3.6364e-05
Lmf1	-0.428936	0.00018308
Dock7	-0.428315	9.2538e-07
Nbn	-0.427988	0.000436607
Smurf2	-0.427943	8.17701e-07
Rpa2	-0.427674	0.00844888
Socs5	-0.427522	3.28783e-10
Kcns2	-0.427466	1.26189e-06
Fam204a	-0.427264	0.00399713
Ints4	-0.427248	2.425e-06
Zfyve21	-0.42715	0.00461893
Aff3	-0.427034	7.0707e-10
Tmem185a	-0.426953	1.73259e-07
Rps6ka2	-0.426448	9.31711e-08
Dhdh	-0.426211	0.00628088
Tenm4	-0.426043	5.79677e-12
Litaf	-0.425793	0.000130808
Ndufb10	-0.425678	5.48533e-11
Timp2	-0.42565	1.62441e-11
Zfp446	-0.424558	0.000338407
Tbc1d20	-0.424392	7.85395e-09
Ezr	-0.424249	2.09417e-05
Cdh8	-0.424118	4.16641e-08
Mfsd13a	-0.424058	0.000189548
Fam229b	-0.423937	0.00218605
Gmcl1	-0.423296	3.01257e-06
Rab15	-0.422906	6.10679e-13
Plagl2	-0.422758	0.00359079
Mbtd1	-0.422644	7.85661e-06
Zik1	-0.422418	0.000113706
Fuom	-0.422407	0.000531581
Syt4	-0.422187	1.27122e-09
Dnajc9	-0.422126	0.000297581
Abcg1	-0.421871	6.22968e-09
Pfkp	-0.420897	1.84863e-08
Unc79	-0.420832	1.35111e-11
mt-Nd6	-0.41932	9.23271e-06
Magt1	-0.418681	0.000439241
Lysmd3	-0.418379	0.0036243
Snapc5	-0.417328	0.00439847
Zmat3	-0.416885	3.8165e-10
Anxa5	-0.416856	1.12353e-05
Snx14	-0.416759	2.50244e-07
Fads6	-0.416655	0.00024909
Limd1	-0.416569	0.00672275
Tmem14a	-0.416552	0.000518523
Zkscan3	-0.416515	4.21482e-07
Kars	-0.416013	2.90323e-08
Pgr	-0.415807	0.00469119
Etfa	-0.414365	9.98438e-05
Prpf38b	-0.414334	4.64714e-09
Spcs3	-0.414168	3.13467e-09
Lsg1	-0.414066	0.000429545
Il33	-0.413834	7.84155e-07
Chtop	-0.413676	1.53605e-08
Srebf1	-0.413468	6.90465e-07
Myt1l	-0.413354	2.69552e-12
Rbm28	-0.412627	5.17016e-08
Pld1	-0.412265	0.00595814
Sgce	-0.412262	2.70198e-05
Man1a	-0.411602	2.09843e-06
Suco	-0.410798	3.89697e-06
Zfp62	-0.410453	1.30783e-07
Slc25a33	-0.410081	1.07676e-05
Rnf7	-0.4099	1.75807e-05
Dlgap2	-0.409417	3.98952e-07
Clptm1	-0.409337	2.58772e-12
Kcnh2	-0.408717	0.000140121
Ptp4a3	-0.408453	0.000107311
Ctxn1	-0.408324	2.69108e-11
Hmgcl	-0.408222	0.000158265
Mettl21a	-0.408091	0.00581169
Lyrm9	-0.407996	2.20643e-06
Etv5	-0.406922	4.24231e-05
Mus81	-0.406861	0.0004947
Zfp68	-0.406603	1.85797e-07
Khdc4	-0.406407	5.19444e-10
Ubxn2b	-0.40618	5.42405e-08
Tmem168	-0.406146	0.000702537
Dusp11	-0.406144	1.59049e-10
Pianp	-0.405578	5.23651e-09
Slc41a1	-0.405389	1.27139e-07
Fam234a	-0.403653	0.000409728
Utp11	-0.403477	0.000248973
Ttyh2	-0.403408	9.81067e-06
Cryab	-0.402761	2.27233e-07
Slc38a3	-0.402656	0.000205582
Tmem191c	-0.402494	2.78849e-08
Pcmtd1	-0.402308	5.74131e-08
Gtf3c1	-0.402209	7.0336e-13
Shank3	-0.401462	2.98655e-14
Repin1	-0.401229	8.04429e-06
Zcchc9	-0.400521	0.00130883
Atg14	-0.400132	7.83194e-05
Pef1	-0.400123	2.83918e-07
Fam129b	-0.399483	0.000681316
Nipsnap2	-0.399318	1.67422e-08
Chmp2a	-0.399181	1.20059e-07
Pitpnc1	-0.398847	3.02769e-07
Gatm	-0.398643	2.06053e-11
Cacnb1	-0.398203	7.36232e-11
Shkbp1	-0.398121	8.3594e-05
Samd4	-0.397818	4.42801e-05
Fn3k	-0.397667	8.2234e-05
Creld2	-0.397633	0.00202137
Anapc13	-0.397207	0.00205775
Pcdh7	-0.396874	0.000585892
Tasp1	-0.396737	0.000687273
Tlk1	-0.396709	9.82911e-10
Usp2	-0.39637	6.56401e-07
Ndufs4	-0.39595	8.11824e-08
Mre11a	-0.395835	0.0018749
Psip1	-0.395729	2.98969e-11
Atp6v0a2	-0.394819	2.97048e-10
Ccnk	-0.394672	5.38867e-05
Cep57	-0.394668	0.00112549
Tmbim4	-0.39434	0.000258426
Pdzd4	-0.393184	1.47117e-10
Slc25a1	-0.393109	2.81849e-05
Tank	-0.392954	4.56362e-05
Sclt1	-0.392376	0.00232403
Chst11	-0.392209	1.3496e-07
P4hb	-0.39171	3.6086e-10
Cntrob	-0.391419	0.001301
Egfr	-0.391262	0.00584815
Rasgrp3	-0.390951	0.00139037
Azi2	-0.390886	1.29686e-07
Acadl	-0.390773	0.000138755
Smyd5	-0.390747	2.55922e-06
Tet2	-0.390548	9.31052e-06
Adipor2	-0.389963	2.60503e-08
Zfp280c	-0.389899	2.7333e-05
Rmnd5a	-0.389883	1.08481e-12
Zfp946	-0.389181	0.00424016
Fbxo42	-0.389029	4.72607e-06
Atg16l2	-0.389013	0.000488664
Mapk1ip1	-0.388988	2.10074e-06
Itih5	-0.388844	0.000158278
Smurf1	-0.387929	1.62295e-07
E2f6	-0.387446	1.39757e-05
Cd9	-0.386959	0.000580042
Akap17b	-0.386733	9.52181e-05
Malt1	-0.386694	0.00543204
Dcc	-0.385928	0.00130554
Tceal8	-0.385891	0.000205063
Adat1	-0.384569	0.00668889
Nbdy	-0.384273	0.00195913
Fundc2	-0.384222	5.13473e-05
Hsd17b10	-0.384173	0.00068506
Pex2	-0.384045	0.00128454
Pknox1	-0.383822	0.00206511
Ccnl1	-0.383522	2.65105e-07
Gm7072	-0.383353	0.00712715
Hemk1	-0.383057	0.00827042
Vegfa	-0.382999	9.73921e-08
Acat2	-0.382936	0.00139937
Rnft1	-0.382898	9.56557e-05
Igsf21	-0.382754	0.00811451
Cpped1	-0.382456	2.6283e-05
Mtf2	-0.382379	7.2307e-06
Ints6l	-0.382301	7.37828e-10
Pcsk2	-0.382209	6.52677e-10
Esrra	-0.381974	2.03909e-05
Rfx7	-0.381767	9.88876e-06
S100a16	-0.381631	6.93799e-06
Micu2	-0.38134	0.00035378
Sf3b1	-0.380938	1.25193e-12
Rfwd3	-0.380922	0.00373066
Txndc5	-0.379599	2.10925e-06
Ogfr	-0.379423	3.17539e-05
Zmym3	-0.379167	3.91099e-11
Ptgr2	-0.37915	1.76223e-05
S100b	-0.379053	1.68125e-08
Erbb3	-0.378903	0.00113695
Rnf13	-0.378838	1.52581e-09
Fgf11	-0.378592	0.000899996
Ackr1	-0.378222	0.000524264
Resf1	-0.378009	0.00425118
Cd2ap	-0.377943	0.000739318
B3galt5	-0.37784	1.29563e-07
Rps19	-0.377043	0.00050304
Tom1l1	-0.376819	0.00451131
Fam98c	-0.375926	0.00037537
Ell2	-0.37588	0.00121377
Scd1	-0.37493	1.65819e-09
Med6	-0.373789	0.0063597
Pou2f1	-0.37357	5.07618e-05
Rubcn	-0.373409	3.98541e-08
Trim11	-0.373272	5.6276e-05
Nme7	-0.373092	0.00648098
Lta4h	-0.373064	5.12947e-06
Nrxn3	-0.372969	4.40377e-12
Cul4b	-0.371952	0.00184181
Elovl1	-0.371752	0.00126969
Pnrc1	-0.37131	0.000218864
Hip1	-0.371119	6.9287e-08
Nrsn1	-0.369929	8.94907e-08
Zfp60	-0.369223	2.30356e-06
Nkain2	-0.369214	3.77134e-05
Ap4s1	-0.369209	0.000209839
Ndel1	-0.369152	1.2891e-07
D3Ertd751e	-0.368483	0.00299451
Tspan2	-0.368231	1.65303e-07
Fus	-0.368216	2.58316e-08
Tmem64	-0.367322	8.45596e-06
Lig3	-0.367171	6.05794e-06
Stx4a	-0.366892	2.89783e-05
Mrpl16	-0.366631	0.00397006
Ddit3	-0.366305	0.00321185
Xbp1	-0.36591	1.05211e-08
Phactr3	-0.365549	1.27429e-08
Dpysl5	-0.36538	0.00040166
Macrod2	-0.365165	7.09523e-06
Cyb561	-0.365138	0.000382152
Gclc	-0.364477	2.6934e-06
Ddx5	-0.36441	1.45414e-13
Acadm	-0.364292	0.000419368
Slk	-0.36392	1.32776e-09
Mbd6	-0.363878	2.36463e-05
Mrpl33	-0.36384	0.00234381
Cntln	-0.363499	0.00425823
Fam214a	-0.362822	7.43122e-07
Rcl1	-0.36254	0.00691518
Rpl35a	-0.362446	0.00262687
Tns2	-0.361786	0.00272711
Taf9b	-0.361437	6.04845e-05
Ubr5	-0.361423	1.28898e-10
Ier5	-0.361363	0.00268065
Psat1	-0.361309	2.14323e-07
Pdcl3	-0.360988	0.00130469
Nab2	-0.360479	4.26434e-05
Ak3	-0.360334	6.49916e-08
Tcaf1	-0.359815	2.07691e-12
Pkn2	-0.359489	0.000133509
Degs1	-0.359144	8.66205e-07
Mink1	-0.358159	3.22081e-10
Ndufaf4	-0.357464	2.02148e-05
Mrpl47	-0.357332	0.00519107
Angel2	-0.357262	3.87132e-06
Vezf1	-0.355448	9.73275e-05
Hdgfl3	-0.355436	1.54867e-06
Il18	-0.354501	0.0053879
Smdt1	-0.353832	3.15154e-05
Far2	-0.35319	0.00598114
Thrb	-0.35263	0.000618376
Sufu	-0.352612	0.00188084
Skap2	-0.352411	0.00405298
Gpr180	-0.351886	0.0041795
Ttc8	-0.351859	0.000160793
Stard3	-0.351587	0.000170461
Ogt	-0.351571	9.8922e-10
Tomm40l	-0.351416	2.43406e-06
Gga2	-0.351144	8.5081e-05
Rida	-0.351144	0.000498001
Dmtf1	-0.35097	2.387e-07
Aldh2	-0.35075	4.45345e-05
Atp2b1	-0.350194	1.5723e-10
Idua	-0.35018	0.0037535
Dedd	-0.350154	0.000378979
Pramef8	-0.348956	0.00933631
Tspoap1	-0.348181	4.0821e-11
Wdfy1	-0.347664	0.00299088
Lrrtm2	-0.34762	1.52136e-05
Reep1	-0.347153	9.55423e-08
Ino80c	-0.347084	0.00189107
Hcn2	-0.34702	6.49689e-07
Atp1b3	-0.346834	9.26547e-06
Ube2b	-0.346622	3.62028e-08
Pllp	-0.346593	0.000495571
Ufl1	-0.346427	8.52361e-05
Hpf1	-0.346311	7.17433e-05
Snw1	-0.346218	7.64158e-07
D430041D05Rik	-0.346055	1.4059e-07
Pkn1	-0.345932	1.23376e-05
Arrdc3	-0.345815	8.45765e-07
Per2	-0.345631	4.97688e-07
Rtel1	-0.345611	0.000280656
Paxbp1	-0.345566	3.11853e-06
Nptn	-0.34525	6.99348e-12
Peg3	-0.3438	3.56082e-07
Pacs2	-0.343473	1.03078e-09
Tsnax	-0.343099	1.46945e-08
Siae	-0.342965	0.00236365
Mzf1	-0.342537	0.00630993
Mcfd2	-0.342523	3.00236e-06
Josd2	-0.342488	7.22036e-06
Crot	-0.342367	0.000154133
Hnrnpl	-0.341369	3.06435e-09
Slc25a5	-0.341304	3.04287e-06
Rps9	-0.341172	6.84006e-06
Uba6	-0.341032	0.000268918
Shtn1	-0.340722	0.000154268
Rpl41	-0.339919	0.00106723
Selenop	-0.339266	2.59903e-07
Hmces	-0.3391	0.00840593
Dpy19l4	-0.338878	0.000427921
Ing5	-0.338725	0.0060913
Dpf1	-0.338514	7.22892e-05
Ccnd2	-0.33851	4.64233e-06
Itfg1	-0.338307	9.91971e-11
Sbds	-0.338126	5.18346e-05
Wnk1	-0.338025	5.71433e-10
Tubgcp5	-0.338011	0.000658413
Sall1	-0.337924	0.00190069
Tvp23b	-0.337021	0.00149515
Plk2	-0.335859	1.13726e-09
Akap1	-0.335246	0.000113824
Heatr6	-0.335008	0.000888385
Kif5b	-0.334633	5.66282e-08
Mllt10	-0.334429	0.000277426
Sub1	-0.333121	4.29287e-09
Ppp2r5a	-0.333095	7.18945e-05
Gba2	-0.333011	1.31385e-07
8030462N17Rik	-0.332889	0.00133448
Zfp574	-0.332851	0.00188387
Mat2a	-0.332083	7.88917e-09
Prr7	-0.332054	0.00792644
Ecpas	-0.330513	2.30481e-08
Hdhd5	-0.330309	0.000563887
Sox2	-0.330294	0.00312264
Srrm3	-0.33015	5.85219e-05
Dym	-0.330069	0.00027185
Cript	-0.329605	0.000252018
Csgalnact2	-0.328981	0.00967863
St3gal4	-0.328935	0.00688334
Abca1	-0.328629	0.000836384
Pgrmc2	-0.328138	3.84518e-05
Mettl4	-0.328019	0.00113376
Naa60	-0.327931	1.58844e-06
Hipk3	-0.327437	5.75603e-06
Syne1	-0.327406	6.92263e-07
Mut	-0.326897	0.00141539
Srf	-0.326674	0.000179724
Hbp1	-0.326118	0.000761551
Ilvbl	-0.325879	0.00851712
Cep290	-0.325753	0.00549545
Prkd1	-0.325643	0.00822346
Pdzd8	-0.325209	7.55573e-06
Plxna2	-0.325193	2.16769e-08
Med27	-0.324988	0.00593461
Pcdh17	-0.324504	2.27112e-05
Gpr12	-0.324305	0.0046575
Znhit1	-0.324274	0.00244259
Foxg1	-0.323852	9.26154e-05
Slc30a7	-0.323812	0.000985488
Cnbp	-0.323761	7.93515e-09
Zfp932	-0.323611	0.00711431
Dnajc8	-0.323147	2.7333e-05
C2cd3	-0.323138	2.69016e-05
Hexb	-0.32289	4.55092e-07
Cdk4	-0.32282	0.000223215
Srxn1	-0.321782	1.43227e-06
Nbeal1	-0.321595	0.00600473
Ndufa3	-0.321467	2.48504e-05
Ncl	-0.32115	9.02082e-10
Pde6d	-0.321128	0.00425126
Slc30a1	-0.321103	0.000908961
Smarcc1	-0.320705	3.07834e-05
Vrk3	-0.320685	0.00447462
Tcp1	-0.320181	1.05185e-07
Jmjd6	-0.319427	0.00298661
Dcaf17	-0.319181	0.00419455
Osbp	-0.319089	2.37819e-06
Srrm1	-0.319048	2.18316e-06
Nat14	-0.31894	8.02985e-05
Gramd4	-0.318691	0.000619999
C1d	-0.31826	0.00222459
Lamp2	-0.318246	0.00266196
Tbc1d23	-0.318159	0.000180067
Smap2	-0.317893	7.68357e-07
Pak2	-0.317186	1.855e-05
Col11a2	-0.316842	0.000910953
Ttyh3	-0.316382	4.88448e-08
Trpc1	-0.316344	6.81537e-05
Slitrk2	-0.316282	0.000703882
Vps37a	-0.316216	4.50288e-05
Smarca5	-0.315873	0.00342889
Tpst1	-0.31571	0.00132365
Klhl29	-0.315578	8.4594e-05
Rcbtb1	-0.313671	7.13824e-05
Ednrb	-0.31357	0.0010973
Rhot2	-0.312855	0.000770492
Rtn4	-0.311672	7.54696e-10
Uqcrb	-0.311624	0.00988211
Esco1	-0.311414	0.00907318
Kdm5d	-0.311038	0.000426056
Anks1	-0.310456	0.000198087
Cln8	-0.310064	0.00270053
Taf10	-0.310059	0.00325637
Ppp4r3b	-0.309212	9.47432e-05
Fbxo7	-0.308855	0.00309988
Kdm3b	-0.308841	1.16133e-05
Xiap	-0.308711	4.00968e-05
Dram2	-0.308666	0.00685778
Dynll2	-0.308603	4.72517e-08
Ctso	-0.308473	0.00112084
Gab1	-0.308447	0.00127039
Vcl	-0.30648	1.93056e-05
Pogk	-0.306094	1.2838e-05
Cwc15	-0.306058	0.000204109
Prkd3	-0.30597	0.00342928
Nfx1	-0.305849	1.23577e-06
Xrn2	-0.305672	0.000107124
Sat1	-0.304812	0.00310794
Rpl14	-0.304203	0.00948489
Capn2	-0.303923	5.58586e-05
Zfp292	-0.303867	0.000190548
Mak16	-0.303636	0.00271701
Sec14l1	-0.303622	4.69051e-09
Zfp46	-0.303594	0.0018533
Tspan31	-0.303379	0.000114323
Bhlhe41	-0.303279	0.000967278
Mepce	-0.303062	0.00283668
Tsc22d4	-0.303019	6.43531e-05
Unc5b	-0.302415	0.000862834
Alg1	-0.302026	0.00451892
Gnptg	-0.301967	0.000297515
Gabbr1	-0.301814	1.0343e-08
Gnao1	-0.301704	1.0519e-09
Cfdp1	-0.301413	9.7859e-05
Cspg5	-0.301199	6.51754e-06
Trim46	-0.301185	1.39394e-05
Mdh1	-0.300838	3.06061e-09
Chst10	-0.300716	1.8205e-05
Tut4	-0.300492	0.000617042
Pan2	-0.300211	0.0007499

### Sheet: DEG Hip vs Str ST
Gene symbol	log2FC	Adj p-value
Lct	10.3957	1.19366e-35
Pla2g2f	8.36973	3.13583e-17
Slc9a4	8.19689	1.10582e-19
Syna	7.75195	5.32754e-15
Lhx9	7.7004	7.76007e-26
C1ql2	7.56874	8.54677e-72
Nhlh2	7.41418	3.90943e-14
Krt2	7.29965	9.36104e-16
Olfr539	7.18891	9.28124e-11
Otos	7.15001	1.39015e-10
Rtl3	7.14633	9.63205e-15
Ghsr	7.00032	6.28095e-10
Tex13c2	6.92163	1.4125e-09
Prdm8	6.84304	2.39474e-49
C2cd4a	6.5348	3.98622e-08
Olfr550	6.3921	1.69913e-08
Alkal2	6.35171	3.05315e-16
Crlf1	6.17278	2.01921e-95
Neurod6	6.15889	1.34225e-45
Neurod1	6.02144	6.63436e-21
Bhlhe22	6.02028	1.10109e-46
Tbata	5.98291	7.44138e-49
Nhlh1	5.94095	9.28461e-08
Iyd	5.91191	4.00226e-22
Erich5	5.88521	3.3641e-11
Adra1d	5.86057	8.24892e-119
Neurod2	5.72529	7.79745e-40
Smoc2	5.66165	1.34176e-167
Slc26a4	5.62898	2.6793e-33
Cacng6	5.60511	7.47529e-07
Akr1c18	5.56618	3.72384e-12
Bdnf	5.53261	2.77158e-26
Rtn4rl2	5.474	4.41517e-27
Fam19a1	5.44617	6.25478e-29
Spink8	5.37691	1.91401e-91
Dsp	5.36949	1.37513e-25
Fcgbp	5.312	9.28731e-06
Alox12b	5.20086	7.98865e-43
Cabp7	5.19414	0
Slc30a3	5.17275	3.30593e-22
Lrrn4	5.16975	3.4007e-08
Ntn5	5.04034	2.04634e-19
Chst9	4.99473	7.31699e-16
Krt73	4.98967	5.98117e-24
Pirt	4.96926	1.24257e-08
Nrn1	4.96132	5.35917e-112
Grm2	4.96074	6.60231e-31
Kcnj6	4.94688	1.05372e-171
Tdo2	4.85635	1.39822e-33
Slc17a7	4.8528	6.43499e-37
Nrl	4.84725	1.32059e-06
Fgf5	4.83309	9.36189e-16
Shisa6	4.7983	4.04692e-60
C1ql3	4.7947	2.73213e-38
Tyrp1	4.78606	1.69562e-05
Card14	4.76894	1.99569e-06
Tmem215	4.74632	4.72375e-11
Neurog2	4.71709	1.71227e-05
Kcng2	4.68456	9.63385e-18
Mylk3	4.67056	4.58935e-15
Ntf3	4.65916	5.20406e-18
C2cd4b	4.62822	1.52015e-07
Lefty1	4.59094	2.6133e-33
Arsj	4.59028	1.90358e-20
Itgbl1	4.58404	8.63231e-27
Il16	4.52859	2.68774e-185
Grp	4.51072	9.83481e-28
Chrnb3	4.50661	2.71947e-07
Fyb2	4.48754	2.09219e-24
Slco2a1	4.45503	1.0169e-31
Sertm1	4.3614	3.87256e-228
Olfml2b	4.33629	3.45461e-233
Rtn4r	4.31204	4.19014e-30
Fgf10	4.30857	1.65677e-55
Lhfpl1	4.28441	1.01017e-07
Frzb	4.24691	1.20033e-102
Atp2c2	4.22437	6.26418e-09
Tmem200a	4.21722	1.8715e-81
Sec1	4.2137	1.02911e-19
Cck	4.1988	5.61493e-37
Nr4a2	4.17553	8.16738e-174
Pcdh20	4.16812	0
Cpne7	4.1666	3.11814e-53
Myoc	4.15365	2.02168e-57
Glt8d2	4.14873	2.15845e-53
Itga8	4.12137	5.2578e-77
Cldn22	4.11887	7.57503e-08
Tph1	4.10198	3.54581e-05
Rxfp3	4.0987	2.10751e-18
Acot3	4.08879	1.74981e-16
Osr1	4.06233	8.51326e-09
Pde11a	4.05903	8.49022e-52
Sstr3	4.01714	7.79214e-96
Ndst4	4.00459	7.8168e-126
Slc17a6	3.97145	6.12796e-44
Gpr161	3.96382	9.6962e-296
Itprid1	3.96015	5.7374e-09
Nptx1	3.92586	0
Ccbe1	3.91251	6.20973e-105
Adamts14	3.89116	4.6716e-10
Cpne6	3.88964	6.57972e-84
Sidt1	3.84975	4.23165e-45
Gm17334	3.84794	7.71292e-05
Htr1a	3.83178	4.1014e-22
Slit1	3.79238	3.97186e-38
Clrn1	3.77023	3.75352e-06
Tnxb	3.76395	1.0546e-91
Serpina3n	3.76011	2.01255e-175
Chrna1	3.75863	9.00783e-08
Olfm4	3.75325	2.98585e-26
Emx1	3.74894	5.30396e-26
Umodl1	3.74495	2.07302e-11
Rspo2	3.73707	7.9261e-45
Sebox	3.73501	6.33485e-24
Itga4	3.72136	3.66478e-112
Htra4	3.71522	7.5932e-17
Cort	3.70431	1.51802e-14
Syt17	3.69751	1.04079e-49
Nov	3.68431	6.78431e-38
Usp50	3.66803	9.91953e-05
Cyp26b1	3.64431	1.86845e-57
Ptgs2	3.61423	2.96017e-112
Hpdl	3.60163	1.62683e-13
Il20rb	3.59522	4.21737e-21
Npas1	3.58697	7.1477e-26
Myo1h	3.58396	6.06598e-14
Tspan18	3.57366	1.05585e-136
Trpc5	3.5679	5.83641e-72
Tnfrsf8	3.55548	6.51377e-05
Crhbp	3.52542	1.44804e-73
Cadps2	3.51886	1.4649e-188
Chst8	3.51042	1.55805e-48
Gm2115	3.50888	0
Fibcd1	3.49245	3.14802e-240
Chrd	3.48743	7.55913e-187
Vwa3b	3.48085	2.6492e-70
Sphkap	3.47218	0
Trhde	3.46939	1.69561e-108
Galnt9	3.46866	1.81238e-155
Kcng4	3.46432	2.9769e-08
Mfsd4a	3.42407	2.01072e-126
Kcnk4	3.39022	5.16238e-28
Ak5	3.38879	3.19554e-76
Grpr	3.37707	2.91208e-05
Ppm1e	3.34864	1.39841e-78
Kcnc2	3.34425	8.98701e-34
Acp7	3.34373	0.000123052
Npy2r	3.33185	1.1474e-126
Zfpm2	3.32984	8.62737e-93
Gabra5	3.32966	0
Mndal	3.32883	2.9103e-22
Acot5	3.30688	2.15109e-15
Pou4f1	3.28759	0.00121511
Tanc1	3.27856	0
Adcyap1	3.27626	5.08467e-12
Nrp2	3.27559	1.67571e-32
Arsi	3.27437	3.67615e-06
Ptpn3	3.27294	2.97455e-28
Olfm1	3.27145	0
Klk8	3.26801	1.13941e-41
Sez6l	3.26506	1.27186e-29
Scube1	3.26399	1.58014e-19
Catsperz	3.25553	2.1411e-12
Lurap1l	3.24423	2.18265e-124
Faah	3.22663	6.72167e-248
Tdrd5	3.22092	2.22787e-14
Chrna5	3.21577	2.12604e-19
Stk32b	3.2141	4.6479e-21
Nwd2	3.20539	2.6693e-20
Pkd1l3	3.19405	3.87684e-14
Gpr68	3.17858	1.29211e-63
Zap70	3.13735	8.21576e-21
Glipr1	3.12133	2.84307e-05
Calb2	3.11851	4.87647e-46
Rasd1	3.11108	7.1072e-10
Sema5a	3.10142	1.30777e-217
Ifi203	3.10087	2.16333e-21
Col22a1	3.09927	5.82817e-13
Grhl1	3.08339	7.56437e-71
Flt3	3.07112	2.58962e-36
Tbr1	3.06918	1.62052e-20
Thsd4	3.04036	2.03467e-171
Psrc1	3.02801	2.02706e-36
Homer3	3.00784	1.36752e-178
Lsm11	2.99781	8.84116e-153
Nrp1	2.98925	4.96975e-234
Grik4	2.98892	1.61897e-122
Hapln4	2.98563	2.61971e-132
Pcdh19	2.97489	1.11874e-168
Nnmt	2.96987	0.000262919
Kcnc4	2.96864	1.46928e-75
Vxn	2.96431	7.60195e-44
Prss35	2.94413	1.79189e-21
Galnt3	2.93964	2.23424e-17
Vip	2.92987	5.00659e-36
Bhlha9	2.92697	6.35447e-06
Nrip3	2.92407	6.0007e-248
Sult5a1	2.92058	5.20392e-07
Fat4	2.91909	4.76162e-105
Gucy2g	2.9185	2.43045e-14
Slc2a9	2.91795	1.15145e-15
Pde1a	2.90342	1.77985e-48
Plxna1	2.90094	5.66376e-257
Nkd2	2.89517	8.34959e-34
Htr5b	2.89318	6.01481e-19
Nptxr	2.89238	1.11485e-235
Tmem178	2.87329	1.08356e-124
Evc2	2.85394	5.43521e-104
Gpr22	2.85389	5.94581e-236
Cemip	2.85364	1.76321e-98
Fezf2	2.85042	1.21304e-55
Cidea	2.84927	6.56024e-20
Mfap4	2.84862	1.00163e-10
Grem1	2.84443	1.0947e-22
Kcnj3	2.81707	1.87266e-260
Itga7	2.81607	5.2854e-136
Rnf182	2.8099	6.40855e-125
Slc44a5	2.80124	9.78505e-107
Kctd4	2.8005	4.16117e-155
Prox1	2.7889	8.90829e-174
Arhgap15	2.78737	5.73544e-44
Adcy1	2.78262	0
Glp2r	2.7697	6.52878e-06
Mas1	2.76252	9.0616e-70
Drd5	2.75589	1.7483e-50
Thsd7b	2.75175	3.85736e-43
Cnih3	2.73572	4.04683e-92
Cdk14	2.72728	2.55477e-280
Mdga1	2.72228	3.82588e-182
Cerkl	2.71935	6.54523e-22
Mical2	2.71452	1.40913e-295
Arhgef25	2.71232	4.45304e-287
Slc8a1	2.71086	5.34397e-37
Pcdh8	2.70765	2.11389e-14
Golm1	2.70247	3.02932e-272
Gng2	2.69907	3.94063e-187
Napepld	2.69775	2.72908e-123
Prss16	2.68506	0.000421273
Gm12216	2.68452	1.70316e-06
Rxfp1	2.68258	1.07252e-20
Rasl11a	2.66816	1.2275e-23
Ephb2	2.65056	4.14972e-71
Sstr4	2.64867	7.60173e-57
Kcnmb2	2.64225	1.47987e-10
Efr3a	2.63406	8.19588e-263
Dpf3	2.62918	7.00613e-32
Gpc4	2.62742	1.74893e-67
Ngf	2.62405	6.47258e-13
Trpc4	2.6177	2.0496e-13
Lmo1	2.61117	2.79446e-42
1110002E22Rik	2.61017	1.38449e-13
Satb2	2.60593	5.45763e-24
Mfsd13b	2.60458	4.12366e-05
Lrfn2	2.5991	3.77251e-53
Tnfaip8l3	2.59823	4.91269e-77
Syt13	2.59275	3.47123e-156
Dgkg	2.5857	4.02166e-124
Stac	2.57822	4.15316e-13
Matn2	2.56749	4.79575e-87
Rras2	2.56634	2.1082e-62
Tac2	2.56	5.4158e-09
Ifit1bl1	2.55332	4.42029e-07
Tnfrsf25	2.55302	1.22256e-98
Bok	2.5479	6.75542e-22
Pip5k1b	2.54512	2.52555e-15
Tmem74	2.545	6.81227e-67
Ksr1	2.54089	4.71059e-175
Ndst3	2.5408	1.98226e-70
Dcn	2.51784	3.91008e-33
Ptpru	2.51715	1.90716e-139
Btbd3	2.50604	3.34815e-240
Cldn19	2.49691	0.00476807
Shank1	2.49591	1.57608e-164
Npnt	2.49547	6.59665e-97
Cdh24	2.49525	2.24208e-78
Cpne4	2.48504	2.61375e-177
D630023F18Rik	2.48304	2.32286e-09
Akain1	2.48074	2.34665e-35
Homer2	2.47346	2.74062e-32
Frmd7	2.47051	2.93902e-10
Oxtr	2.4693	3.71474e-20
Pkp2	2.46621	1.83531e-83
Slc16a10	2.46504	7.10143e-16
Ncald	2.45869	2.49814e-264
Kcnk12	2.45631	1.03161e-12
Alox8	2.45033	9.0424e-15
Fkbp1b	2.44328	3.68251e-55
Gpnmb	2.43858	3.09888e-23
Hsd11b1	2.43738	2.08467e-65
Pappa2	2.43088	0.0005957
Fam19a2	2.42682	1.02147e-83
Npr3	2.41301	1.086e-07
Ccna1	2.41056	0.000302013
Htr4	2.40263	1.33749e-30
Gfap	2.38883	9.65251e-193
Rapgefl1	2.37407	9.11034e-134
Cntnap5c	2.36801	5.42162e-57
Hunk	2.36666	2.18837e-66
St8sia5	2.34636	2.06969e-60
Trhr	2.34319	1.2773e-06
Mycl	2.34303	3.85038e-67
Plxna4	2.33687	1.26182e-210
Kcns3	2.33396	3.70896e-27
Dlgap1	2.33377	4.27299e-258
Ahrr	2.31407	4.95331e-06
Gprin1	2.31313	5.08286e-115
Klhl40	2.31135	2.27131e-10
Lum	2.30748	1.91291e-09
Serpinf2	2.30391	0.00256741
Arhgef28	2.30074	4.986e-121
Prss12	2.29654	8.49064e-15
Slc22a6	2.29518	1.75496e-05
Angpt1	2.29329	1.27664e-16
Syce2	2.29202	1.4982e-11
Ly6g6e	2.28781	0.00101862
Adgra1	2.28288	1.94051e-65
Car4	2.28163	1.28939e-67
Mc4r	2.28091	7.28919e-15
Cbln4	2.27968	4.56503e-15
Chrm3	2.27685	8.11588e-118
Iqgap2	2.27421	4.96528e-231
Aqp11	2.27418	4.24842e-50
Mkx	2.27255	4.21394e-41
Csf2rb2	2.27217	3.70612e-10
Nr3c2	2.26525	1.66869e-177
Rasl10a	2.26351	4.80836e-58
Fbxl7	2.26253	4.89013e-07
Sh3bp5	2.26077	3.24405e-166
Htr3a	2.26054	3.22058e-21
Ntng2	2.25482	3.77085e-45
Pnoc	2.25338	0.00187375
Fmn1	2.25107	6.22057e-49
Stum	2.24965	2.25837e-166
Epha5	2.2496	3.9713e-126
Runx2	2.24772	1.91083e-29
Tgfb2	2.24681	1.46686e-14
Tmem132c	2.24349	8.24757e-09
Greb1l	2.23643	1.23696e-23
Tmem114	2.22733	2.03342e-06
Adam11	2.22597	8.55267e-175
Epha6	2.22291	1.22086e-146
Alx4	2.22095	0.00722095
Sstr1	2.21958	5.5696e-15
Anxa11	2.21148	3.79498e-77
Slc25a18	2.20983	2.20442e-52
Nr2f1	2.20442	2.52466e-69
Nmbr	2.2018	8.69281e-07
Hcn1	2.19641	2.65171e-132
Ak4	2.1958	3.49841e-109
Clstn2	2.19457	2.93288e-192
Stxbp6	2.19189	2.71438e-87
Plcz1	2.19148	2.95053e-05
40057	2.17803	1.42872e-125
Mast1	2.17255	3.25492e-76
Adamts9	2.16873	2.97988e-32
Zeb2	2.16518	1.9949e-229
Zbtb16	2.1639	3.74434e-72
A2ml1	2.16356	7.40398e-10
Cebpb	2.16286	4.14072e-12
Aldh1a3	2.15929	0.00378425
Jun	2.15576	1.06823e-115
Nbl1	2.15235	5.16565e-09
1110032F04Rik	2.1486	2.29983e-17
Gabbr2	2.14624	1.04575e-145
Dusp4	2.14497	3.21631e-56
Cys1	2.13982	3.25093e-44
Tnks1bp1	2.13749	1.22803e-184
Bid	2.1372	1.30995e-26
Ldoc1	2.13424	0.000481303
Pappa	2.12732	5.43608e-06
Zbtb18	2.12717	5.23721e-221
Slc6a7	2.12466	3.18744e-67
Nfib	2.11157	2.34829e-190
Spag6	2.1077	3.30892e-05
Nt5dc3	2.0997	3.6899e-219
Clec11a	2.0995	8.89103e-10
Aff2	2.09818	7.12276e-29
Ucma	2.09761	0.00101846
Aldh1a2	2.08659	2.6258e-10
Sobp	2.08187	2.92396e-107
Rab38	2.07984	0.00368204
Mtfp1	2.07954	1.33381e-90
Dio3	2.07893	0.000298749
Epha3	2.07512	4.62346e-35
Dok6	2.06942	4.13598e-29
2900026A02Rik	2.06733	7.74906e-124
Shisal1	2.06684	2.80901e-82
Rasal1	2.06562	2.50341e-68
Ppfia2	2.06371	2.82329e-188
Medag	2.0637	2.04324e-06
Adamts8	2.0609	2.14464e-09
Disp2	2.05908	6.66638e-135
Plekhg5	2.05796	8.7789e-127
Cubn	2.05108	0.00013677
B3galt2	2.05088	1.57455e-78
Mreg	2.05056	6.62437e-08
Sprn	2.04977	4.17571e-118
Islr2	2.04717	2.93558e-99
Rtl4	2.04637	3.60939e-11
Vgll3	2.04541	0.000143912
Pgpep1l	2.0421	0.000429921
Best3	2.04013	0.00742896
Galnt17	2.03631	6.43533e-176
Pi15	2.03335	0.00198037
Plch2	2.02644	1.41639e-88
Vsnl1	2.02631	1.05571e-23
Tbc1d1	2.0199	5.45847e-88
Tmem151b	2.01777	5.67148e-94
Rspo3	2.01726	1.37026e-19
Ccdc3	2.01687	1.47657e-33
Cacna1g	2.01644	2.85871e-17
Adamts17	2.01427	6.54874e-25
Wnt9a	2.01407	5.46697e-10
Gfra2	2.00979	3.10833e-08
Psg16	2.00643	5.68432e-05
Mmp9	2.00475	0.000377254
Inka1	2.00156	6.12747e-09
Tmem145	1.99481	1.36498e-31
Fam131a	1.99279	2.82649e-185
Trpc6	1.99118	1.52696e-61
Dscam	1.99099	1.31705e-91
Fbn2	1.99063	1.93147e-23
BC030499	1.9864	2.17516e-11
Tcf4	1.98487	6.0684e-229
Dkk3	1.98486	9.975e-204
Acot4	1.98168	1.78848e-11
Strc	1.98099	4.84756e-06
Lhfpl2	1.97831	1.97148e-71
Rasgrf2	1.97655	2.16617e-75
Il27ra	1.97616	2.68386e-05
Serpinb8	1.96974	8.67968e-12
Popdc3	1.96641	8.14189e-10
Prkg1	1.9611	2.60919e-26
Mpped1	1.95623	1.22246e-89
Robo3	1.95622	7.0938e-77
Zfp853	1.95585	3.47554e-07
Rara	1.95372	8.24108e-27
Ccdc85a	1.94817	1.00888e-113
Tmem108	1.94021	7.92527e-30
Pgm2l1	1.93398	2.77637e-134
Pcsk5	1.93392	9.66456e-25
Adarb2	1.93277	3.87898e-43
Serinc2	1.92523	2.94222e-15
Ryr2	1.92415	6.26206e-166
Nell2	1.92375	2.97851e-116
Parvg	1.91864	9.75629e-27
Ptprk	1.91527	6.97185e-77
Grin2a	1.91391	3.67609e-145
Fam160a1	1.91346	3.62203e-11
Dyrk3	1.91122	8.13132e-27
Ifngr2	1.90809	1.57261e-58
Ttn	1.9039	2.12195e-10
Rasl11b	1.9028	6.31998e-77
Nrip2	1.90259	1.62834e-18
Kcnk9	1.89992	1.14763e-123
Lor	1.89981	1.28681e-06
Tspan17	1.89586	7.53895e-50
Crybb3	1.89532	6.79175e-05
Fam155a	1.89398	6.70952e-80
Ehd3	1.89359	7.38269e-129
Boc	1.89191	3.61078e-29
Gp5	1.89043	0.00431191
Pnma3	1.88689	5.63718e-30
Slc9a3	1.88616	0.00698698
Slc24a3	1.87667	1.65652e-118
Cd83	1.87585	1.40039e-21
Stac2	1.87439	4.97311e-42
Mybpc1	1.87044	0.000191674
Cd109	1.86461	9.83135e-16
Sipa1l2	1.86159	1.17949e-85
Ano5	1.85953	2.42275e-06
Chl1	1.85897	3.00784e-155
Kcnc3	1.8556	2.55695e-105
Cd38	1.85512	2.56383e-18
Pls3	1.853	8.88896e-166
Zbtb8b	1.85287	2.49794e-09
Gm11549	1.85248	3.10491e-07
Nudt17	1.85229	3.67542e-15
Cbln2	1.85204	3.7827e-08
Sel1l3	1.83953	6.11759e-57
Dcaf12l2	1.83799	0.00554366
Dnah9	1.83564	3.27311e-33
Igsf1	1.83289	1.82044e-11
Fgd4	1.82901	2.71633e-66
Ranbp3l	1.82897	1.20033e-12
Igf1	1.82145	8.47067e-14
Nhsl1	1.82144	3.59064e-85
Slit2	1.82005	5.66724e-75
Tex15	1.81897	0.000151924
Sh3gl2	1.81207	5.25108e-86
Glis3	1.81176	9.1679e-34
Car10	1.81129	1.55644e-49
Rassf5	1.81048	1.35246e-34
Dyrk2	1.80723	2.69653e-67
Serpina3g	1.80581	0.0052154
Ube2ql1	1.80535	7.28298e-78
Thrsp	1.80418	7.95509e-34
Card6	1.80236	1.773e-11
Esr1	1.79916	3.25597e-05
Cnmd	1.7936	0.00113627
Galns	1.79346	1.47927e-15
Mturn	1.79325	1.85582e-161
Thpo	1.79255	1.94742e-26
P2rx5	1.79216	0.000429889
Trabd2b	1.79179	1.74809e-05
Crtac1	1.79174	1.31558e-58
Ipcef1	1.79141	8.45144e-41
Slc16a14	1.79138	1.96862e-15
Cebpd	1.79076	1.93094e-17
Creg2	1.78963	1.7237e-90
Nsmf	1.78719	2.29826e-158
Maml2	1.7818	2.77502e-39
St8sia6	1.78084	6.44056e-15
Mmp19	1.77056	0.00289799
Pstpip1	1.76919	0.00219991
C530008M17Rik	1.76516	1.4328e-77
Pgf	1.76419	1.58292e-06
Lats2	1.76075	1.20834e-46
Ildr2	1.75832	9.7328e-136
Slitrk1	1.75809	2.50757e-62
Kcnt2	1.75751	4.5069e-47
Npy1r	1.75593	9.40748e-45
Disp3	1.75457	4.78697e-55
Pcdhb2	1.75361	9.84724e-07
Ybx2	1.75274	2.00753e-09
Slc1a6	1.75187	4.20575e-11
Tmem25	1.74753	5.17464e-69
Adcy8	1.74226	1.65539e-21
Khdc3	1.74118	0.0027757
Elavl4	1.73877	4.66284e-58
Dock9	1.7386	7.06404e-204
Cachd1	1.7383	1.09321e-51
Cnrip1	1.73803	1.24954e-85
Ccdc71l	1.73694	3.4103e-49
Slc4a7	1.73177	2.71017e-83
Il1r1	1.73172	4.33274e-24
Rab3d	1.73037	3.30892e-29
Net1	1.72603	3.04118e-41
Srrm4	1.72099	7.42805e-41
Capn11	1.7203	0.00439037
Btbd11	1.71942	8.65774e-27
Orai2	1.71854	1.96884e-96
Tuba8	1.71707	6.56863e-12
Capn3	1.71534	2.45466e-28
Otogl	1.71265	0.000988133
Prkcg	1.71194	1.94502e-104
Zfp189	1.71178	2.44615e-39
Frmpd3	1.71176	5.61395e-36
Plcxd2	1.71032	3.65692e-45
Hopx	1.70881	2.79463e-42
Nrg3	1.70552	3.49707e-47
Arhgap39	1.69773	8.04305e-123
Nectin3	1.696	6.60648e-61
Slc2a6	1.69287	1.57933e-45
Khdrbs3	1.69081	7.03409e-111
Nr2f2	1.68965	7.81568e-12
Serpini1	1.68643	9.04967e-95
St3gal1	1.68353	5.55738e-34
Amph	1.6818	8.35984e-117
Sytl4	1.68142	0.000365852
Fgl2	1.68082	0.000390026
Pygo1	1.68051	8.08237e-103
Arhgef6	1.67991	2.89062e-46
1700017B05Rik	1.67509	6.26538e-30
Rnf39	1.67311	0.0013439
Sypl2	1.67144	1.98713e-07
Siah3	1.67096	8.7721e-20
Islr	1.67043	2.90036e-09
Adamtsl2	1.67032	2.58869e-10
Cecr2	1.67012	6.60715e-24
Camta2	1.67005	4.62037e-125
Clec1a	1.66722	0.00446741
Schip1	1.66569	2.22943e-09
Thbs2	1.66519	6.79678e-06
Rbm11	1.66292	1.77805e-10
Dtx4	1.659	1.1471e-58
Tub	1.65376	6.51752e-128
Ppp1r14c	1.65186	3.0646e-22
Tubb2a	1.64989	2.59271e-108
Btbd9	1.64782	5.18171e-98
Met	1.64199	0.000135116
Stmn2	1.64097	3.5606e-96
Bambi	1.63988	1.07623e-12
Iqsec3	1.63965	2.08169e-85
Armh4	1.63962	9.77521e-49
Galnt16	1.63953	6.16261e-63
Arhgef26	1.63798	4.50135e-61
Capn5	1.63638	6.64743e-75
Slc39a6	1.63278	1.11977e-69
Asic2	1.62919	1.26285e-52
Amigo2	1.6277	3.98648e-34
Chrm5	1.62467	0.000425819
Hkdc1	1.62391	1.77171e-06
Kcnab2	1.62343	1.23424e-116
St6galnac5	1.62063	2.74678e-77
Spns2	1.62	5.08417e-96
Dhx33	1.61776	8.68721e-100
Prr36	1.61735	1.10117e-33
Ifitm10	1.61636	3.95921e-19
St8sia1	1.61608	1.74129e-64
Sv2b	1.61563	8.61883e-81
Cyp7b1	1.6119	1.01778e-38
Ywhah	1.61065	8.35746e-107
Tshz2	1.60748	1.09275e-20
Efcab6	1.60507	7.81017e-11
Unc13b	1.6042	6.55063e-101
St18	1.60305	4.29613e-66
Cblb	1.60253	1.31193e-60
Nexmif	1.6023	7.11523e-60
Plekha2	1.60095	4.47323e-60
Trp53i11	1.60052	3.79277e-34
Col11a1	1.59576	5.63307e-34
Slc9a2	1.5937	1.6594e-37
Unc5d	1.59289	1.78481e-21
Nkain3	1.59031	3.23203e-18
Adam8	1.58641	1.08402e-23
Cbln1	1.58489	0.000333876
Sema6c	1.57933	1.03519e-28
Camkk1	1.57784	2.1421e-132
Ripply2	1.57272	0.000907417
Ephb3	1.57199	1.01502e-24
Satb1	1.57032	7.29117e-63
Nfix	1.57014	1.15809e-136
Syn2	1.56923	1.15918e-80
Grik1	1.56875	9.54942e-18
Smyd2	1.56718	2.72271e-45
Hpn	1.56465	2.70807e-05
Orai3	1.56151	1.84123e-35
Strip1	1.55928	2.25514e-88
Ppl	1.55765	1.11622e-08
Grin3a	1.5562	9.04452e-32
Echdc2	1.55179	3.66936e-24
Tbc1d8b	1.55144	4.45438e-24
2700081O15Rik	1.55062	1.50219e-64
Ly6e	1.54948	1.73897e-99
Cib2	1.54911	4.60197e-23
Chgb	1.54455	1.27934e-138
Htr7	1.54317	5.29234e-08
Prkca	1.54269	1.11409e-125
Hcrtr1	1.5425	0.00840595
Apba2	1.5398	7.73621e-109
Wnt7b	1.53965	1.03439e-26
A930004D18Rik	1.53932	9.37589e-08
Fbn1	1.53918	3.06254e-22
Crim1	1.53866	7.43366e-81
Gpd2	1.53476	6.38986e-91
Mctp2	1.5304	0.00319571
Pcdha9	1.52989	1.53017e-06
Rprm	1.52595	8.7002e-19
Nectin1	1.52534	1.99357e-36
Ppic	1.52318	0.000189561
Camk2a	1.52275	9.96885e-131
Mta3	1.52006	8.51893e-59
Sh3rf1	1.51953	1.07115e-61
Vamp1	1.51738	1.36048e-58
Jdp2	1.51634	3.47795e-34
Palm3	1.51478	0.000967134
Basp1	1.51452	1.66095e-81
Prdm5	1.51225	4.65145e-20
Palm2	1.50986	5.23271e-17
Aloxe3	1.50785	3.06505e-14
Ccnjl	1.5067	9.38391e-12
Aldob	1.50527	0.00022872
Mapk11	1.50463	1.32461e-31
Synj2	1.50442	1.90965e-83
Nectin4	1.50013	4.81871e-09
Gm17732	1.49863	0.00138754
Tbkbp1	1.49772	8.88278e-46
Epha10	1.4965	5.24252e-43
Epha7	1.49634	2.67687e-93
Necab3	1.49362	1.68758e-12
Fam163b	1.49329	3.70004e-65
March1	1.49288	2.49314e-33
Agt	1.49239	7.23608e-10
Cyp1b1	1.49183	2.43401e-06
Tnfrsf21	1.4916	5.55647e-74
Zfp697	1.48826	6.50004e-24
Mcub	1.48814	5.82738e-05
Dgkz	1.48776	6.17525e-113
Gypc	1.48613	0.00854027
Vash1	1.48407	1.63582e-23
Fhl2	1.4831	1.74543e-29
Ccdc160	1.48168	0.00562956
Asap2	1.48092	3.06426e-55
Fam57b	1.47783	9.48087e-40
Tunar	1.4763	2.1483e-18
Akap13	1.47619	1.16245e-76
Bmp3	1.47516	0.000140359
Opcml	1.47508	7.35924e-88
Spag5	1.47387	2.5486e-16
Slc4a8	1.46869	8.81876e-75
Dpyd	1.46487	3.67112e-16
Sipa1l3	1.46449	1.49734e-99
Rapgef5	1.46422	1.04231e-99
Ntsr1	1.4623	0.00079884
Elfn1	1.4596	1.6451e-22
Kcnj16	1.4551	2.25654e-21
Adcy2	1.45466	2.76027e-97
Plppr2	1.45149	5.89361e-65
Pkib	1.45065	2.47891e-08
Clvs2	1.44973	3.07837e-43
Mpp4	1.44867	0.000184339
Fgf13	1.44773	1.15413e-72
Il1rap	1.44586	4.6844e-69
Lpar4	1.44538	0.000168233
Map4k3	1.44475	3.65428e-92
Six4	1.44382	0.00187585
Plcxd3	1.44148	5.60084e-08
Abr	1.44075	3.32808e-98
Plod2	1.44071	7.34652e-16
Col12a1	1.43882	4.96053e-12
Skida1	1.43598	1.4565e-19
Cacng8	1.43425	3.25789e-55
Elavl2	1.43108	4.61092e-37
Recql4	1.42838	5.9661e-10
Cpeb1	1.4279	1.57089e-69
Gse1	1.42785	6.62542e-78
Stpg1	1.42669	4.99976e-06
Itih2	1.42455	0.000524319
Ptgr1	1.42446	9.25915e-06
Slc35f4	1.42076	2.9565e-11
Gal3st3	1.42027	8.25177e-40
Zfp647	1.41997	0.000345752
Kcnab3	1.41873	4.34939e-27
Abca17	1.41721	0.00743646
Enc1	1.41471	4.76386e-96
Unc5c	1.41452	3.36027e-43
Aspg	1.40947	0.000541681
Herc3	1.40941	2.04349e-103
Mcm6	1.40935	1.6237e-18
Lingo1	1.39972	7.14563e-74
Otub2	1.39848	5.92892e-57
Col19a1	1.3981	6.40285e-16
Kcnk10	1.3978	2.11075e-14
Hspa12a	1.39739	1.97468e-82
Nuak1	1.39574	1.04459e-55
Oxr1	1.39325	5.57654e-67
Rnf128	1.39095	2.85947e-31
Atp6v1a	1.39072	4.79319e-115
Tonsl	1.38624	1.74256e-10
Adamts1	1.38527	2.84695e-19
Ackr3	1.38456	5.39521e-19
Ccnd1	1.38348	3.78216e-40
Sec14l2	1.38309	3.10299e-57
Gipc3	1.37992	0.00429496
Icosl	1.3773	4.0156e-21
Hes1	1.37693	8.59223e-10
Wnt10a	1.3769	0.00278622
Doc2a	1.37596	5.47677e-09
Brd9	1.37546	2.821e-97
1700001L19Rik	1.37435	9.88862e-07
Scml4	1.37153	2.02884e-05
Sesn2	1.3702	7.32767e-18
Col4a2	1.36952	3.2142e-79
Ccdc177	1.36927	9.57639e-19
Slc6a13	1.36602	3.21365e-07
Setbp1	1.35815	7.14354e-46
Nos1ap	1.35756	4.12289e-48
Col5a1	1.35708	3.71048e-13
Ptprg	1.3541	1.74205e-55
Vps13c	1.35097	1.05192e-61
Dmp1	1.35008	3.60398e-07
Lgr6	1.34992	9.22161e-05
Slc26a8	1.34599	1.81275e-05
Tmem144	1.34174	1.56237e-21
Ckap4	1.34125	1.36727e-18
Calhm5	1.33908	4.78535e-12
Pcdh1	1.33882	5.69621e-65
Pfkl	1.33842	1.34261e-65
Arntl2	1.33789	3.04827e-15
Atp2b3	1.33608	6.20776e-53
Lrfn1	1.33607	9.11372e-28
Ptger3	1.33542	0.0091579
Bhlhe40	1.33509	1.81282e-76
Ptprj	1.33311	7.02246e-54
Dscaml1	1.33259	3.40598e-60
Pck2	1.33035	4.8252e-28
Trp63	1.32766	0.00288105
Magee2	1.3275	2.33382e-11
Dgka	1.32694	3.51466e-19
Bend3	1.32659	1.95398e-07
Fam81a	1.32398	1.47898e-42
Pvalb	1.32334	2.89193e-14
Gria1	1.32262	2.24306e-110
Syp	1.31584	1.8059e-88
Parp8	1.31527	1.22595e-32
Tmem59l	1.31419	1.72394e-73
Nog	1.31411	0.000976955
Cadps	1.31336	3.23675e-87
Polr3gl	1.31287	8.64056e-20
Pcdha7	1.31132	0.00528241
Spink10	1.31022	0.00681306
Kcnh7	1.3074	1.65105e-31
Cfap100	1.30557	2.92992e-15
Abcc8	1.30556	1.39959e-42
Kctd6	1.30487	1.80442e-48
Zbtb20	1.30424	6.47415e-78
Jph1	1.30259	3.73403e-35
Tusc1	1.30189	0.000945743
Lcat	1.29829	5.18657e-26
Susd6	1.29255	4.03889e-67
Cybrd1	1.29219	0.000100898
Tcea2	1.29167	8.52067e-21
Mylk	1.28877	4.1532e-17
Rfx3	1.28867	1.21227e-69
Stxbp5l	1.28858	3.4364e-41
Bcl6	1.28742	5.32459e-49
Nfkbie	1.28692	0.00194569
Slc14a1	1.2862	9.5537e-18
Dnm1	1.28407	8.53629e-69
Pxdc1	1.28278	8.86612e-10
Nsf	1.28254	1.75938e-73
Camta1	1.28161	2.66509e-75
Cdh12	1.28101	2.6147e-13
Lsamp	1.27927	1.23998e-69
Hectd2	1.27828	9.99043e-43
Neb	1.27771	4.08433e-06
Ntng1	1.2772	1.03074e-31
Snap91	1.27617	3.34719e-74
Chrna7	1.27422	1.7361e-16
Vstm2a	1.27267	7.01079e-50
Col4a1	1.26985	2.35053e-50
Ralyl	1.26964	5.58396e-34
Stk3	1.26949	2.71799e-16
Rab8b	1.26716	6.8801e-48
Bean1	1.26712	3.56736e-06
Fgfr1	1.26551	5.68402e-71
Antxr2	1.26502	0.00280413
Prickle2	1.2644	1.29851e-69
Nrxn1	1.2643	1.85795e-67
Rwdd2a	1.261	2.44112e-13
Cyp11a1	1.26071	0.000106564
Tox2	1.25752	3.52088e-14
Cd34	1.25641	9.91335e-36
1700025G04Rik	1.25512	2.03051e-51
Cpne9	1.25413	1.12094e-14
Mfsd12	1.25357	1.79435e-32
Ypel4	1.24592	2.46612e-36
Gnaq	1.24057	3.30065e-91
Ttc39c	1.23789	1.87336e-25
Arhgap12	1.23709	1.14032e-70
Efhd2	1.23643	3.85528e-46
Glra3	1.23596	0.00030606
Pde5a	1.23512	5.18008e-10
Dse	1.23192	4.15612e-08
Mtmr12	1.23072	3.52219e-47
Irs1	1.22993	1.20028e-18
Zmat4	1.22713	4.31558e-45
Xkr4	1.22604	1.59304e-23
Crls1	1.2243	1.73094e-33
Spon1	1.22424	4.33277e-54
Adcy9	1.22415	2.94351e-51
Ltbp4	1.22404	5.55862e-37
Prdm11	1.22394	1.26399e-24
Parp16	1.22376	0.000164624
Hspa1b	1.22224	2.49749e-07
Cotl1	1.21825	4.97692e-31
Sec24d	1.21806	8.56052e-26
Nell1	1.21575	1.72647e-24
Gabrb1	1.21105	2.37112e-56
Cyp4x1	1.20761	1.04716e-12
Fam13a	1.2051	2.32384e-24
Cbfa2t3	1.2047	5.23467e-21
Sfrp4	1.20445	0.00664988
Parm1	1.20394	1.93739e-46
Adamts20	1.2025	1.51535e-27
Inhbb	1.20224	6.62947e-07
Adra2a	1.20215	7.51331e-05
Nabp1	1.19702	4.46501e-18
Evc	1.19677	4.27723e-16
Dync1i1	1.19618	1.94471e-55
Inca1	1.19581	0.00205478
Rabgap1l	1.19524	7.60742e-46
Tcp11l1	1.19241	1.11689e-21
Nxpe3	1.19074	1.73981e-26
Lrrn2	1.19002	1.81759e-56
Pla2g4e	1.18997	0.000707965
Bcl2l11	1.18861	1.18776e-05
Mpdz	1.18834	7.86415e-67
Gnas	1.18733	1.75391e-55
Nt5c1a	1.18309	5.42656e-05
Acan	1.18296	1.11772e-07
Gabra1	1.18162	3.57096e-54
Ankrd9	1.18114	6.50364e-06
Cracr2a	1.18054	0.00427527
Rasgrf1	1.17979	1.83298e-59
Fam220a	1.17944	1.07997e-33
Efcab5	1.17797	6.4534e-07
Sox5	1.17784	3.59883e-22
Eya1	1.17593	1.32931e-15
C2cd4c	1.17525	7.51132e-12
Map3k9	1.17521	3.3318e-19
Prss23	1.17427	3.58031e-14
Rsph3a	1.17256	0.00155373
Traf3	1.17085	3.12811e-51
Atp7b	1.17051	0.000299391
Srl	1.1695	3.55888e-13
Krt1	1.16752	0.00217087
Fbxo27	1.16737	7.00456e-12
Scn1b	1.16626	2.46043e-52
Pnpla3	1.16476	0.000116133
Rtn4rl1	1.16397	1.24094e-38
Minar1	1.16327	0.00675464
Grk3	1.16123	2.10821e-58
Rad51c	1.16119	5.27358e-05
Dusp5	1.16102	3.6752e-22
Zfp608	1.15948	3.21389e-32
Srgap3	1.15692	2.1374e-72
Klhl32	1.15634	1.15142e-15
Ccne1	1.1559	6.95139e-10
Ctbp2	1.15589	1.36756e-18
Dusp23	1.1556	0.000134719
Bcat1	1.15538	6.22e-49
Tnip2	1.15505	3.43598e-21
Dtx3l	1.15421	8.75759e-08
Eya4	1.15194	5.93248e-06
Oprl1	1.14814	3.89707e-21
Tenm1	1.14592	1.95171e-25
Camk2n2	1.14573	2.10505e-18
Tmem150c	1.14557	1.05737e-40
Fam13c	1.13905	9.97858e-37
Ptpn14	1.13901	3.18336e-11
Acot2	1.13868	8.59734e-06
Tnr	1.13803	7.88138e-62
Egln3	1.13715	0.000229204
Sorl1	1.13388	2.76671e-66
Mrnip	1.13334	3.1982e-07
Hdac1	1.13251	1.96465e-10
Kcnn2	1.13078	5.32615e-41
Ebf4	1.12998	5.73514e-09
Megf9	1.12989	1.11085e-61
Unc5a	1.12951	1.01985e-39
Stc2	1.12939	2.28337e-05
Kcnd3	1.12606	6.83727e-50
Slc5a5	1.12467	3.16016e-09
Eps15	1.12367	5.7023e-65
Acsl4	1.12207	1.99755e-40
Rgs19	1.12068	4.89455e-14
Amer3	1.11839	2.43166e-27
Wnt5a	1.1183	5.27896e-08
Adora1	1.11827	3.54235e-40
Sat2	1.11756	4.49295e-08
Serpinf1	1.11715	1.32084e-09
B3gat2	1.11652	2.10491e-12
Ctif	1.11639	2.8247e-42
Nmrk1	1.11532	1.15233e-07
Raver2	1.11391	4.13618e-34
Rpusd3	1.1126	2.60165e-09
Sarm1	1.11189	7.83586e-23
Prkce	1.10953	4.37669e-63
Faim2	1.10912	5.53594e-49
Ramp2	1.10752	1.5298e-15
Extl1	1.10685	3.18544e-30
Palmd	1.1067	1.01712e-16
Pcdh9	1.10658	2.94646e-53
Tmtc4	1.1042	3.59043e-10
Emx2	1.10387	2.18449e-13
Nefh	1.10284	1.85772e-27
Dner	1.1014	5.8147e-32
Znrf2	1.10055	3.36358e-20
Mindy3	1.10031	5.78557e-33
Rap2a	1.0974	3.71966e-42
Kcnj9	1.09089	3.95459e-37
Mast4	1.08998	1.08281e-36
Dnajc6	1.08905	1.61997e-59
Rasal2	1.08887	1.7945e-50
Vps37d	1.08709	1.61136e-09
Napb	1.0854	4.39506e-58
Sncb	1.08467	2.86423e-46
Ovgp1	1.08441	8.28307e-06
Sulf2	1.08269	3.20855e-52
Fbln2	1.08251	1.86297e-08
Col25a1	1.08174	2.03268e-22
Ccdc74a	1.08163	7.70162e-13
Pgbd5	1.08093	4.55297e-48
Pak1	1.0803	1.36152e-62
Acsl5	1.07835	9.65747e-33
Gm14569	1.07786	0.00195283
Slc17a5	1.0778	1.25177e-14
Lifr	1.07678	1.3264e-30
Macrod1	1.07623	3.08772e-06
Hivep3	1.07538	3.8504e-28
Slc25a22	1.07534	7.19771e-42
37865	1.07313	1.61272e-61
B3gat1	1.07236	1.80327e-39
Wdr1	1.07164	3.47457e-69
Camk2g	1.0712	1.69504e-62
Rnf165	1.06944	7.94309e-32
Lrp8	1.0693	7.94084e-48
Cnih2	1.06925	2.57489e-36
Fzd1	1.06874	2.03709e-05
Mrc1	1.06481	0.00436363
Psmb10	1.06379	7.83806e-11
Cttn	1.06273	2.6048e-67
Als2	1.06033	4.11857e-38
Igdcc4	1.06024	9.92009e-34
Disc1	1.06006	0.00948043
Cntnap4	1.05541	3.6969e-12
Stx1a	1.05518	5.47951e-19
Lrrn1	1.05448	8.8708e-49
Rph3al	1.05416	0.002213
Tfr2	1.05393	4.37317e-06
Ankrd29	1.05389	4.41547e-23
Bag2	1.05114	1.96745e-07
Syt7	1.05029	9.54248e-56
Parva	1.04918	6.52234e-19
Scnn1a	1.04905	1.32825e-05
Xylt1	1.04802	5.83002e-29
Synj1	1.04792	3.7199e-50
Lnx1	1.04747	8.89087e-11
Zfp251	1.04715	3.04667e-33
Ube2e2	1.04417	3.60413e-34
Ggact	1.0438	2.00682e-11
Map2k6	1.04282	9.88939e-10
Trpm4	1.04105	1.9552e-09
Ndrg3	1.03977	1.01378e-60
Lonrf3	1.03805	2.03746e-09
Gxylt2	1.03743	0.00553638
Slc27a3	1.03714	2.26661e-08
Pex5l	1.03664	1.33554e-46
Prtg	1.03375	3.75501e-08
Ccdc136	1.03117	7.84032e-27
Myadm	1.03072	1.63011e-31
Bsn	1.03055	3.25249e-33
Glrx	1.02888	4.89783e-09
Trim2	1.02813	1.30072e-56
Ywhag	1.0278	1.29664e-62
Gfod1	1.02701	1.9784e-35
Cxxc5	1.0263	2.7036e-28
Elfn2	1.02369	4.37278e-51
Nek6	1.0233	1.20797e-26
Pkdcc	1.02317	6.02626e-05
Lrmp	1.02235	0.00315253
Lpin2	1.01758	2.1942e-45
Pcdhb4	1.01606	0.00289567
Frrs1l	1.01584	1.73947e-46
Dagla	1.01476	1.39549e-37
Pcdhac1	1.01344	0.00341304
Scn3b	1.0133	6.14202e-64
Hmgn5	1.01317	5.67386e-11
Col5a2	1.01145	1.61442e-07
Nck2	1.01109	7.33618e-18
Dzip1	1.01035	1.36992e-43
Spin2c	1.00923	0.00022663
Panx2	1.00906	2.44262e-29
Clmn	1.00819	1.74549e-40
Luzp1	1.00731	4.38614e-49
Ppm1h	1.00628	4.42908e-36
Epha4	1.00588	6.65372e-55
Rims1	1.00481	2.30612e-32
Erc1	1.00364	1.50395e-37
Paqr7	1.00296	6.31453e-27
Usp46	1.00132	2.46179e-45
Dnajc21	0.999908	6.99034e-16
Comtd1	0.999139	3.27758e-05
Frg2f1	0.998967	4.79969e-07
Myrip	0.998641	3.88765e-28
Tspan33	0.9972	9.12169e-08
Nr4a3	0.995354	1.19467e-30
Stim2	0.993935	2.71185e-47
Mapk10	0.99268	3.41952e-51
Hs3st4	0.992521	4.4756e-27
Mfap2	0.992418	0.00313416
Kcnb2	0.991743	5.14985e-15
Ypel1	0.990309	1.18757e-13
Eps8l1	0.989578	8.82314e-07
Mtrr	0.988155	8.02405e-14
Nek10	0.98782	2.63074e-05
Adcy6	0.986954	8.70041e-25
Large1	0.985677	5.66857e-38
Hspa2	0.984188	3.61905e-29
Kctd12	0.984166	1.64743e-39
Lhx2	0.983943	2.69459e-21
Smc2	0.983845	5.58272e-13
Hdac9	0.982381	8.33801e-21
Dcakd	0.980126	1.84322e-22
Cdkl1	0.980057	2.55731e-06
Map1b	0.979552	2.04487e-47
Parp1	0.979231	3.82648e-37
Fbxo34	0.979064	6.98845e-27
Eps8	0.976385	1.39899e-20
Igsf3	0.975824	1.31449e-11
Arpc5	0.974542	7.89447e-42
Klhl11	0.97434	1.2101e-12
Rab27a	0.974132	2.08492e-07
Atp13a4	0.973701	2.0268e-11
Apba1	0.973425	7.62723e-37
Ust	0.972437	1.524e-32
Ablim3	0.971448	7.06865e-16
Tspan13	0.969927	9.10477e-53
Wnt4	0.969756	2.10208e-06
Kcnc1	0.968866	2.90662e-36
Tmem132d	0.967917	5.83915e-09
Fam189a1	0.967672	5.31809e-35
Atp1b1	0.967431	1.76935e-64
Kndc1	0.961655	4.5123e-53
Ddr2	0.961094	2.68386e-05
Src	0.960985	3.66416e-36
Podxl2	0.960655	2.25566e-25
Asb18	0.958537	0.00272437
Rreb1	0.958415	3.17521e-27
Metrnl	0.958189	0.00333263
Syn1	0.956668	6.63898e-46
Phf20	0.956368	8.22546e-35
Kit	0.956122	4.06755e-20
Gpc1	0.955589	2.31863e-31
Stoml1	0.95508	4.24014e-25
Me1	0.954951	9.28616e-20
Cyfip1	0.954799	3.48597e-47
Dact1	0.953992	0.000153713
Ahcyl2	0.953602	7.44951e-39
Smarcd2	0.951606	2.10303e-16
Tent5a	0.951596	3.79109e-07
Slc22a4	0.950401	1.44345e-05
Exoc6b	0.948403	1.53811e-42
Arl5b	0.948134	7.46803e-20
Map2k4	0.947802	2.73507e-46
Sdk1	0.947495	0.000333884
Rogdi	0.946034	2.56432e-38
Prickle1	0.945554	7.82913e-31
Rgs16	0.944728	6.69133e-05
Plscr4	0.94215	4.00426e-05
Tmem200c	0.941492	0.000634149
Slc9a9	0.941471	2.61165e-09
Gdap1l1	0.940684	3.96047e-18
Ncor2	0.940441	2.45078e-50
Dlg5	0.939509	5.28755e-22
Sema3d	0.939246	4.23323e-06
Tbc1d24	0.938755	2.13045e-27
Numbl	0.938588	2.47883e-28
Cmip	0.938071	3.79837e-30
Slc7a14	0.936582	4.61035e-38
Layn	0.936194	0.00135221
Susd4	0.935737	2.55994e-34
Rcor2	0.935432	1.20839e-07
Egfem1	0.93516	2.23742e-07
Acer3	0.935152	3.21308e-14
Sorcs3	0.93511	2.78032e-15
Cdhr1	0.93506	4.85394e-06
Ankrd13d	0.934958	6.40375e-17
Nrcam	0.933412	5.5003e-39
Alpk1	0.931584	3.45426e-08
Nkrf	0.931555	6.30052e-17
Prnp	0.931411	1.67402e-52
Cnksr2	0.930598	1.72437e-32
Tmppe	0.930115	5.78143e-05
Irf1	0.928639	4.17844e-05
Lypd6b	0.927273	0.00109861
Kdm2b	0.926932	9.91137e-13
Apaf1	0.926184	3.4208e-13
Vstm2b	0.92567	7.80227e-13
Ednra	0.925082	0.000419235
Rilpl1	0.924359	1.89237e-19
Aqp4	0.922935	3.22507e-41
1190002N15Rik	0.922168	3.06897e-15
Cacna2d1	0.921503	1.5216e-26
Aifm3	0.920765	1.10212e-22
P3h2	0.920213	0.000334104
Kcnip1	0.919151	1.57748e-05
Kcnma1	0.917714	3.19116e-42
Sstr2	0.917345	0.000615959
Coprs	0.917273	7.07487e-09
Pdk1	0.915073	5.34926e-26
Faim	0.913206	1.03511e-14
Rab6a	0.913086	4.81485e-44
Stard5	0.911893	8.36059e-07
Gabrb2	0.911848	3.30542e-34
Ablim1	0.911598	1.93328e-40
Rwdd3	0.907755	7.04494e-06
Mettl27	0.906153	0.000111435
Cmbl	0.905403	0.000628525
Telo2	0.903811	6.18164e-16
Samd14	0.903545	1.25042e-13
Nsun7	0.902827	9.89344e-14
Lancl2	0.902692	3.0769e-27
Nfil3	0.902547	1.94352e-08
Epop	0.900035	6.56346e-09
Manba	0.899947	1.76417e-07
Sbf1	0.897681	5.15812e-45
Npdc1	0.897488	4.09158e-39
Armcx4	0.897463	5.20291e-37
Arl10	0.897359	2.30995e-05
Hcfc2	0.895981	2.11356e-23
Shank2	0.895883	8.70379e-42
Pnmal1	0.893202	3.62885e-30
Osbpl6	0.89252	8.68153e-36
Hs3st1	0.891869	1.17985e-06
Ppp1r26	0.891813	1.53851e-10
Carmil2	0.891571	5.66801e-19
Washc4	0.890353	3.22437e-26
Gls	0.890291	4.52153e-41
Bcl11a	0.88859	5.75965e-25
Bri3bp	0.888055	1.94485e-35
Paox	0.887958	0.00807701
Cyth4	0.887442	1.40574e-11
5730455P16Rik	0.885553	3.99845e-30
Aagab	0.884311	2.55994e-34
Gng3	0.883852	3.519e-28
Itpkb	0.883479	2.16479e-12
B230217C12Rik	0.882928	3.23771e-19
Itga11	0.881427	0.00176011
Gramd1c	0.881244	0.00053388
Ddn	0.879692	3.09774e-46
Coro6	0.879675	1.07073e-10
Flot1	0.879022	2.63306e-24
Slc35f2	0.878331	0.00460998
Cdh2	0.877713	4.18626e-22
Gsta4	0.87687	2.10093e-10
Raph1	0.876584	1.8865e-22
Apcdd1	0.876288	7.18648e-10
Bmp1	0.875623	2.80611e-27
Npy5r	0.87552	1.46318e-05
Tmem196	0.872773	8.00878e-05
Nfia	0.872394	5.23254e-22
Vwa5b2	0.871679	1.94561e-12
Grk2	0.871432	7.08362e-36
Rap1gap2	0.869911	5.22283e-23
Dlc1	0.869448	1.34502e-24
Klhl26	0.869416	6.70275e-22
Erc2	0.868397	1.19645e-29
Hk1	0.868384	1.55838e-43
Myo5b	0.867771	4.36295e-22
Epb41l4b	0.866118	2.59259e-15
Prr13	0.865361	8.48651e-11
Ehd1	0.865206	1.05699e-26
Laptm4b	0.864201	2.9103e-22
Smyd4	0.86328	2.53173e-08
Scai	0.86297	2.00701e-20
Ecm2	0.86212	3.68697e-05
Nav1	0.861588	1.67081e-42
Serping1	0.860929	0.00661321
Slc9a7	0.859195	1.32791e-09
Akt3	0.859087	7.09298e-35
Ogfod1	0.857873	3.25453e-35
Arhgap44	0.857845	1.39784e-34
Errfi1	0.857822	3.28703e-21
Cpne8	0.857686	1.34785e-11
Btg2	0.857456	1.5046e-09
Csgalnact1	0.856874	6.69635e-09
Masp1	0.854586	7.05789e-06
Rhof	0.854065	1.1657e-12
Col1a1	0.852136	0.00433365
Kcnmb4	0.851786	1.96411e-10
Ipmk	0.850877	1.33632e-21
Coro2a	0.84906	5.27617e-09
Gnai1	0.849021	8.24964e-38
Slc4a10	0.848463	8.56407e-33
Mfhas1	0.846865	4.25739e-21
Dr1	0.844919	2.91593e-13
Sema3c	0.844903	1.8259e-11
Rcn3	0.843613	0.00129176
Nfkbiz	0.843165	1.21371e-06
Lrrc4	0.842952	3.11518e-23
Pip4k2c	0.842478	8.75438e-29
Arhgef11	0.842279	1.78313e-34
Lrrn3	0.841533	3.05886e-20
Zfp7	0.841082	0.000383274
Sema4f	0.837525	1.46905e-15
Wasf1	0.837349	1.95056e-31
St5	0.836405	5.75663e-18
Kbtbd11	0.835937	2.04416e-37
Nsmce3	0.835738	1.16471e-14
Pcdhac2	0.834969	4.39631e-13
Sh3yl1	0.833827	0.000544362
Wdhd1	0.833235	2.00285e-05
Ltk	0.83315	3.80273e-08
Fndc4	0.833027	2.51977e-24
Nmt1	0.832276	5.67228e-39
Cyth3	0.832034	4.86253e-20
Foxk1	0.830133	3.24759e-25
Golga7b	0.82963	2.52318e-22
Slc24a2	0.829096	1.37333e-30
Tmem8	0.829038	3.30831e-09
Hspa1a	0.8289	0.000349041
Mapk7	0.828853	8.76593e-13
Slc15a2	0.827818	4.36205e-14
Pias3	0.826969	3.53337e-10
Kalrn	0.826691	5.7004e-63
Tcp11l2	0.826537	1.63501e-13
Foxo6	0.825963	1.64455e-06
Etv1	0.825751	5.17952e-17
Usp25	0.825202	2.01318e-18
Chd3	0.824342	6.92769e-41
Frat2	0.823557	0.000104167
Dmd	0.823081	1.27916e-23
Klhl3	0.822169	9.91963e-19
Blnk	0.821681	0.00495006
Ctps2	0.820517	4.28595e-14
Atm	0.820476	4.26172e-14
Klhdc2	0.820379	1.14633e-29
Tnc	0.819475	0.000976955
Aldh1a1	0.819081	3.61262e-24
Enah	0.81855	8.71836e-41
Stxbp5	0.818183	3.01061e-30
Fam199x	0.817144	1.25831e-05
Slc26a11	0.815053	0.000736748
Rnf19a	0.814027	7.29067e-24
Cryl1	0.813167	1.42575e-06
Gm35339	0.809902	5.96348e-09
Card10	0.809876	0.000474621
Rcor3	0.809676	7.13286e-13
38961	0.808785	1.13327e-22
Gpr135	0.808473	2.12103e-06
Ppm1l	0.808203	3.97171e-22
Fzd8	0.807269	0.0044362
Calcrl	0.806486	0.000634152
Npas3	0.805537	4.67824e-06
Fam214b	0.805248	1.26959e-12
Arhgef4	0.805044	9.17519e-30
Kcnn1	0.804245	5.67823e-08
Stra6	0.804191	8.62737e-05
Clec2l	0.803692	2.32957e-11
Depdc5	0.803533	7.74036e-22
Sestd1	0.803352	6.67205e-21
Sqle	0.802448	5.04304e-16
Tll1	0.802074	0.00590378
Cbfb	0.801931	2.77917e-09
Slitrk3	0.801407	1.45485e-22
Coro1a	0.800175	1.75083e-19
Lrrc57	0.800037	1.30464e-13
Vps8	0.798871	9.07681e-22
Wdr7	0.7976	2.55168e-27
Nol4l	0.796643	1.08394e-17
Grin2b	0.795638	3.859e-29
Syt1	0.795321	6.06454e-41
Vangl2	0.794691	4.16048e-05
Sms	0.794608	2.77576e-17
Htr5a	0.794559	3.61783e-06
Ly6h	0.793827	2.78823e-15
Dpysl3	0.793413	3.05497e-19
Kif26b	0.791638	2.08855e-10
Celsr2	0.791492	4.34137e-28
Cep85l	0.791368	5.82618e-13
Nav3	0.790105	4.05169e-24
Slc35f5	0.790039	4.83597e-10
Mfsd9	0.789707	0.00024526
Zyx	0.788724	1.63424e-11
Asph	0.788451	1.00415e-29
Rnf115	0.788186	7.78199e-20
Ap2a2	0.787286	8.31414e-31
Hykk	0.786762	0.00910099
Smad9	0.786602	2.16393e-06
Gdf11	0.786467	1.66673e-08
Pcdhb3	0.785603	0.00155081
Efna3	0.785441	1.54681e-13
Eml6	0.785109	6.69205e-20
Upp2	0.784751	4.24614e-10
Zdhhc23	0.784619	5.24116e-25
Fbxo10	0.78461	3.55399e-14
Eid1	0.783241	2.05003e-29
Tmem245	0.781807	5.66632e-25
Agbl4	0.781368	0.000271477
Gk	0.781145	9.13709e-14
Fabp7	0.780004	6.13261e-07
Klf3	0.779344	2.13556e-18
Fads3	0.778487	6.71807e-07
Igfbp3	0.77733	1.19722e-05
Sort1	0.777118	1.71721e-37
Camk1d	0.776316	6.18632e-26
St7	0.776185	4.23334e-12
Gpm6a	0.775281	2.96168e-40
Gjb6	0.77525	1.08917e-15
Sema3e	0.775208	8.87323e-16
Optn	0.774859	5.50208e-07
Scn8a	0.773592	1.35997e-26
Asxl3	0.773222	1.5508e-07
Ddx4	0.773199	0.00278817
Rnf2	0.77082	1.44113e-15
Mark4	0.769414	1.00105e-18
Mapkapk2	0.76929	3.77539e-12
Zfp316	0.768121	8.05719e-11
Ccdc32	0.767848	8.63482e-17
Nrros	0.767153	0.000659372
Tmem8b	0.766818	5.51478e-27
Arrb2	0.766632	6.76187e-16
Aak1	0.765998	1.19764e-31
Abcg4	0.764913	2.78032e-15
Iqsec2	0.764756	4.7629e-28
Abcb1b	0.764665	0.00949752
2210408I21Rik	0.764439	6.9032e-05
Neurl1b	0.764339	7.46223e-13
Itsn1	0.764142	1.81475e-30
Mylip	0.764107	7.20112e-08
1110008P14Rik	0.763807	7.84683e-15
Ostf1	0.763626	1.74464e-06
Zfp367	0.76352	6.85874e-08
Aacs	0.762891	6.51806e-14
Dennd2a	0.761651	1.41831e-11
Sap30	0.760303	0.00358774
Tmsb4x	0.760022	2.39936e-41
Mcur1	0.759852	9.20062e-14
Top1mt	0.758976	1.25141e-05
Ociad2	0.758782	9.7221e-23
Zfp831	0.75866	1.51082e-13
Hps6	0.757663	0.00183526
Calm3	0.757542	3.70801e-41
Soga1	0.757477	3.84274e-14
Ccdc93	0.757257	5.59958e-17
Pak3	0.757246	7.69848e-22
Reps1	0.756945	6.43433e-15
Slc6a17	0.756878	1.83417e-34
Bicd1	0.756606	1.13224e-13
Stambpl1	0.754741	4.7492e-07
Ralb	0.753096	2.80197e-07
Elmo2	0.752671	1.89737e-33
Sfswap	0.752286	3.03978e-27
Bcl7a	0.752166	1.03279e-21
Gstm4	0.751388	0.000306897
Zfp9	0.74985	4.71924e-10
Jazf1	0.74899	4.29431e-09
Gjb2	0.748677	0.00693296
Sc5d	0.748005	2.20497e-20
Pdcd4	0.747723	4.58161e-17
Gpr45	0.745758	2.28778e-05
Chd5	0.743617	6.59818e-24
Gyg	0.743452	5.39301e-12
A830018L16Rik	0.74309	4.18917e-14
Dab1	0.742963	9.04082e-23
Endov	0.741908	6.27969e-13
Nefl	0.741516	3.07985e-32
Marcksl1	0.740762	1.23038e-09
Slc6a11	0.740177	3.04644e-13
Rad18	0.739709	0.00156207
Hk2	0.737594	0.00182473
Paqr8	0.737384	4.62682e-33
Adgrb2	0.737308	1.23692e-23
Fam126a	0.73708	2.28567e-13
Vav3	0.736588	7.33663e-05
Mpv17	0.736379	2.42859e-12
Rps15a	0.735974	6.73115e-23
Limd2	0.735707	1.39238e-18
Zyg11b	0.73507	1.54877e-24
Abhd6	0.734959	3.26905e-18
Rere	0.734602	7.06934e-30
Frmd4a	0.734383	2.35178e-18
Gm38393	0.734369	0.000123375
Tmem159	0.734181	0.000610602
Ahr	0.733411	0.000241428
Serpinb9	0.733054	4.93268e-05
Synm	0.732571	1.54754e-13
Capn1	0.732423	2.67746e-09
Slc36a1	0.731982	4.59821e-14
Pygb	0.731317	4.10078e-39
Car7	0.73117	2.57366e-06
Arfgap3	0.730133	8.91255e-07
Ltbp1	0.728961	0.00199038
Mbtps2	0.728285	6.99148e-12
Prkar2a	0.728167	1.03201e-16
Rab27b	0.727319	2.12705e-10
Ogfrl1	0.726962	8.02864e-16
Ppp1r13b	0.726641	2.42282e-20
Rgmb	0.725646	4.88203e-21
Ptpre	0.724894	2.26296e-12
Aprt	0.723027	1.71129e-06
Plch1	0.722859	0.00203813
Stard13	0.721981	3.71e-07
Cdc42se2	0.721153	1.33284e-24
Cln6	0.721058	0.00166681
Cers6	0.719835	1.14148e-22
Gsto1	0.719811	1.23408e-08
Bcl7c	0.717376	0.000715772
Dmxl2	0.716477	1.7015e-24
Slc7a11	0.715321	1.63912e-12
Pqlc1	0.713105	7.52942e-09
Fxyd7	0.712739	1.88049e-07
Snca	0.71204	2.12437e-22
Dgkd	0.711605	2.68389e-24
Cntn1	0.711393	4.22869e-34
Zbtb1	0.71047	2.17066e-11
Plcg2	0.710013	0.00179178
Tmem38b	0.709823	1.25831e-05
Zc3h12b	0.709001	3.28464e-11
Ipo5	0.708884	2.67021e-27
Zim1	0.708215	0.000152748
Kctd15	0.70797	8.74389e-05
Ldlr	0.707733	7.83484e-07
Gabrg2	0.707562	2.93034e-24
Enox2	0.705511	8.93328e-07
Arhgap21	0.704567	2.3277e-29
Kpna4	0.704401	2.59526e-20
Bin1	0.704204	1.13339e-33
Atp6v1g2	0.703935	2.94007e-23
Mblac2	0.703695	1.38679e-09
Cds1	0.703643	1.96146e-18
Porcn	0.70297	2.70845e-18
Npr2	0.702556	3.75252e-17
Eif1ax	0.700722	1.03757e-22
Fnip2	0.700602	3.92027e-08
Cds2	0.699795	2.40968e-33
Csf1	0.69953	2.59894e-10
Tm6sf1	0.699509	0.000133376
Pcnx	0.69786	1.06879e-21
Ccdc9b	0.697668	1.22065e-05
Irf2	0.697596	7.20186e-09
Mex3b	0.697187	3.82411e-06
Usp53	0.697099	6.9146e-09
Nnat	0.697009	3.34417e-12
Psd3	0.696847	3.03095e-18
Arl5a	0.696299	1.67871e-14
Hmgcs1	0.696132	7.22422e-22
Mal2	0.695474	4.67043e-16
Tyk2	0.695389	5.00976e-11
Nr2c2ap	0.695003	1.21446e-05
Lgr4	0.694457	1.00075e-10
Ank1	0.694216	8.62447e-13
Cep170b	0.694201	1.54004e-26
Syngr1	0.694059	8.32059e-26
Wdr6	0.69356	5.02826e-10
Ptprs	0.692443	7.22809e-29
Cc2d2a	0.692233	3.78772e-13
Pid1	0.691276	3.73991e-11
Ankrd46	0.691044	1.57225e-26
Eif1b	0.689988	5.55096e-20
Sh3bgrl	0.689806	2.3654e-13
Fbxw11	0.689558	4.0073e-24
Lin7c	0.689007	5.86822e-21
Cav2	0.688977	9.55371e-07
Acss2	0.688647	2.07776e-18
Mapk8ip2	0.688107	9.09115e-21
Arhgap35	0.687799	1.69214e-32
Prr14l	0.687324	2.56383e-18
Mtmr1	0.687176	6.10423e-18
Slc26a10	0.686964	7.10395e-07
Mettl26	0.686773	6.43045e-06
Lix1l	0.686087	5.20479e-11
Nelfb	0.6855	1.08935e-11
Dnhd1	0.685177	0.000120248
Mmp16	0.684796	1.3885e-08
Acvr2a	0.684713	3.46341e-11
Mroh1	0.684212	4.29526e-18
Snph	0.683788	8.25604e-24
Trim3	0.683183	9.52766e-20
Bcl9	0.682565	1.76602e-16
Zfp52	0.682341	0.000845233
Tmem255a	0.68209	0.000664001
Pcdhga12	0.681881	0.000169041
Prkag2	0.681328	6.75913e-23
B3galnt1	0.680918	3.94092e-11
Hyls1	0.680872	0.000123278
Ss18l1	0.680238	1.36162e-13
St6galnac4	0.680057	1.46118e-09
Gabra3	0.679519	9.92093e-12
Tuba1b	0.679502	6.52322e-10
Ext1	0.678512	3.05296e-10
Tstd3	0.677528	1.02503e-06
Rnf112	0.677432	7.23944e-23
Map4	0.677408	4.26026e-43
Elk1	0.677272	2.9279e-20
Cdh9	0.677256	2.87617e-08
Gdpd2	0.677194	0.00426363
Them4	0.675564	8.98435e-09
Slc25a29	0.675335	5.15465e-06
Mthfd1l	0.673584	0.000741551
Sh3bp4	0.672665	2.20996e-09
Frmpd1	0.672567	1.04111e-05
Caskin1	0.671976	3.61431e-15
Fmnl2	0.671827	5.29227e-14
Paqr9	0.671638	4.50289e-16
Slc19a2	0.670784	1.10489e-06
Sptan1	0.670063	4.00089e-31
Ssh1	0.669834	1.40839e-06
Epn1	0.669154	2.02752e-25
Abca7	0.668798	1.88031e-09
Ncs1	0.668408	1.37836e-18
Il17rd	0.668285	0.00303013
Klf13	0.668267	2.25579e-30
Agtpbp1	0.667629	2.87841e-22
Abca5	0.667586	1.7436e-16
Gsap	0.667225	0.000139738
Mnt	0.666969	2.05727e-09
Kif2a	0.666755	5.83308e-16
Zfp382	0.666327	0.000227676
Dhcr7	0.665405	5.44578e-09
Ptar1	0.664042	0.0017699
Mfsd6	0.663175	7.31196e-25
Rragb	0.662734	4.70202e-18
Nt5m	0.662729	5.5761e-09
Lsm8	0.662305	5.57358e-08
Ptprr	0.662235	7.105e-06
Kif1bp	0.661771	8.84194e-25
Lrp11	0.661416	2.57996e-20
Ap3s2	0.660204	1.17747e-17
Kif3b	0.65962	5.52138e-20
Lnpep	0.659106	3.77474e-16
Arrdc4	0.658845	1.857e-06
Tigar	0.657888	4.35948e-09
Pcdhga1	0.657499	0.00651361
6430548M08Rik	0.657171	4.28904e-26
Hdac7	0.657055	5.08158e-09
Kras	0.657022	1.28252e-15
Ap3b2	0.656876	4.8981e-21
Polr2a	0.656389	1.13925e-19
3110082I17Rik	0.655981	0.00833735
Tubgcp2	0.654944	6.26329e-12
Reps2	0.654113	2.27236e-19
Pcdhgb1	0.652741	0.00439012
Zfp260	0.652115	4.71787e-15
Pnkd	0.650462	6.03937e-22
Mmd	0.65043	7.2722e-15
Csmd2	0.650395	3.26407e-10
Msra	0.649866	6.99074e-12
Cyb5r1	0.649279	2.45383e-07
Slc16a7	0.648102	2.45421e-09
Itpka	0.647966	2.15109e-15
C77080	0.646829	0.00738315
Scly	0.646239	5.6746e-05
Parvb	0.645809	5.50067e-07
Dars2	0.645804	1.4216e-07
Spata2	0.645697	1.74265e-13
Fam169a	0.645039	2.17048e-14
Dock10	0.644882	3.77135e-17
Wscd1	0.644731	1.09233e-19
Grin2d	0.644146	0.00146568
D630045J12Rik	0.643426	2.87816e-11
Tram1	0.643241	1.10605e-07
Slc35c2	0.641242	6.10516e-12
Socs2	0.641136	6.50443e-05
Napg	0.640715	2.85197e-18
Pik3cd	0.640394	1.35599e-08
Nt5c	0.640233	9.86988e-06
Lmln	0.639869	6.14633e-07
Rimbp2	0.639839	3.89707e-21
Unc119	0.639391	4.0352e-05
Gm7694	0.639217	0.00224632
Cald1	0.63879	2.94845e-08
Fam135b	0.63835	1.54448e-12
Ptprz1	0.638173	2.40137e-30
Maf	0.637977	2.28778e-05
Dlat	0.637938	1.81318e-16
Ispd	0.637907	0.000432506
Lrrtm1	0.637524	2.66064e-11
Frmpd4	0.637194	8.53319e-19
Clip2	0.63715	1.68077e-21
Plxnc1	0.636983	2.17053e-11
Pde4a	0.636394	3.09027e-16
Lrfn5	0.636327	7.6834e-13
Exoc6	0.636321	2.65649e-09
Pip5k1c	0.635777	8.18605e-21
Ank2	0.635756	1.05387e-25
Fam126b	0.635511	1.03575e-12
Prkar1b	0.635313	3.44396e-18
Cables2	0.634999	3.35398e-08
Arhgef17	0.634821	3.95316e-22
Sec23a	0.634658	8.07633e-20
Cdc40	0.634268	7.30837e-15
Ptpra	0.633983	1.87715e-26
Snap47	0.633615	1.67349e-23
Stmn3	0.633532	1.10413e-16
Plbd2	0.63351	2.22383e-16
Hsd17b7	0.633473	1.60921e-06
Dnah5	0.633357	0.000120599
Mgll	0.63335	3.23249e-18
Ppfia3	0.633271	8.93142e-21
Efemp1	0.633119	0.000588375
Fstl5	0.632946	1.59938e-07
Cebpa	0.632844	0.000235974
Fam107b	0.632525	4.92823e-05
Tppp	0.632499	2.31151e-21
Snap25	0.631993	1.64648e-23
Tfrc	0.630976	1.11362e-19
Fabp3	0.630802	0.000372674
Xk	0.629588	2.82504e-07
Ankrd27	0.629495	1.41977e-10
Ocln	0.628972	0.00204865
Fam118a	0.628804	3.01512e-08
Pacrg	0.628265	0.000261927
Rasa1	0.626938	1.26641e-13
Ate1	0.6264	6.72914e-19
Tenm2	0.622999	1.39729e-20
Ttc28	0.622901	7.34381e-05
Tle3	0.622721	1.14375e-09
Fam174b	0.621935	3.5552e-08
Fbxo45	0.621555	8.62962e-13
Mlip	0.621335	7.17042e-07
A430005L14Rik	0.620963	0.00330804
Tomm34	0.620192	1.66258e-13
Sparcl1	0.620062	3.8076e-32
Lztr1	0.619999	6.36108e-23
Lyst	0.619684	1.78433e-15
Tead1	0.61955	9.2415e-08
Ptk2b	0.619358	2.11536e-20
Snx24	0.618986	3.28427e-05
Slc6a15	0.618781	1.06345e-14
Slc45a4	0.618499	2.79286e-12
Aph1b	0.618246	2.17939e-10
Spsb1	0.617268	1.03161e-06
Hapln1	0.617106	1.87853e-08
Uhmk1	0.617094	1.42288e-21
Specc1	0.616856	4.9675e-21
Pla2g7	0.616595	1.78528e-23
Katnal1	0.616557	9.73076e-15
Astn2	0.615337	4.86532e-07
Limk1	0.615272	9.60319e-09
Rtn3	0.614859	2.88996e-27
Arhgef1	0.614256	8.94864e-12
Mdp1	0.613753	3.05114e-09
Rev3l	0.613086	3.53544e-16
Tsen15	0.612474	0.000189969
Taok3	0.612429	6.10729e-11
Mcc	0.610502	8.7239e-05
Madd	0.610143	3.13847e-18
Pgpep1	0.609079	1.43743e-05
Pstk	0.608915	4.69114e-06
Casp9	0.608802	4.84661e-08
Thra	0.608791	7.33155e-19
Klc2	0.60796	7.54214e-17
Foxred2	0.607672	2.2372e-06
Ppp3cc	0.606624	2.13318e-05
Ccdc43	0.606122	6.11957e-09
Ccng1	0.605067	3.73393e-11
Plat	0.604992	1.17857e-11
Pus1	0.60496	0.000795126
Zcchc2	0.604367	3.62679e-08
Farp1	0.603515	9.54551e-13
Fxyd6	0.602926	2.28654e-07
Atrnl1	0.602828	5.05159e-15
Gtdc1	0.601753	6.35127e-09
Sdk2	0.601253	0.000120618
Zhx2	0.600684	2.36211e-08
Vps13a	0.600196	2.11572e-11
Akap7	0.600168	7.35875e-08
Slc36a4	0.599092	1.48106e-13
Mmd2	0.599013	5.42154e-20
Ralgapa1	0.59871	6.60421e-23
Rnf217	0.597903	1.35464e-05
Ctnnbip1	0.597657	2.33803e-07
Zfp719	0.597043	8.74003e-06
Slc7a5	0.596399	1.97501e-09
Fmn2	0.59624	3.24676e-12
Gtpbp8	0.596211	3.60323e-08
Zfpm1	0.596177	2.97661e-05
Lipa	0.596004	2.63493e-05
Phka2	0.595561	1.25661e-10
Agpat4	0.595011	6.06442e-12
Mphosph10	0.594409	4.83521e-06
Ndnf	0.594087	2.57295e-05
Mri1	0.593962	0.00020232
Ern1	0.59323	1.98095e-05
Smim3	0.592617	0.000700337
Cyth1	0.592305	7.48024e-19
Ttll5	0.59218	1.26979e-08
Kcnip4	0.591966	2.47657e-08
Slc25a32	0.590479	4.5458e-06
Slc38a7	0.589839	3.95707e-08
Arl4c	0.589812	1.17653e-08
Ccdc171	0.589686	0.00680139
Atp1a3	0.589087	6.11249e-17
Adamts2	0.588521	0.00971029
Ncdn	0.588513	5.34588e-17
Acot7	0.588484	4.84686e-15
Rgl1	0.588379	3.87373e-18
Lxn	0.588373	1.38949e-07
Stk4	0.588372	1.77526e-12
Pclo	0.58727	4.70496e-14
Ssh2	0.587099	1.46038e-11
Gpd1l	0.586409	5.95089e-18
Ppm1m	0.586284	0.000465091
Chrm1	0.586168	4.81261e-13
Flnb	0.585991	9.91194e-18
B4galt5	0.585284	1.50699e-08
Msrb2	0.58439	7.78376e-07
Ncor1	0.583455	5.63694e-22
Tex2	0.583045	3.85908e-18
Bag4	0.582721	3.86626e-13
Dnajb14	0.582616	1.48982e-15
Fn1	0.582347	3.41038e-08
Dock4	0.581968	1.42084e-19
Cers4	0.58145	4.33767e-18
Dcp2	0.580746	3.76762e-11
Zfp536	0.580471	2.23986e-07
Lrrfip1	0.58031	3.54442e-13
Baalc	0.579709	1.31062e-17
B3gat3	0.578904	4.90499e-16
Zfp423	0.578482	0.0024397
Clec16a	0.578417	1.52777e-14
Gss	0.578379	2.33795e-05
Tmem28	0.577492	8.40254e-09
Cpeb4	0.577248	5.25432e-14
Rab9b	0.576499	6.76198e-09
Slc16a1	0.576498	4.14004e-09
Gm9938	0.576119	0.00253811
Shisa5	0.575825	4.55994e-08
Pald1	0.574598	0.000235781
Gstm7	0.573393	1.00647e-05
Zfp518b	0.572745	3.48958e-05
Alg2	0.572528	5.85094e-16
Gnaz	0.57209	1.84619e-09
Tceal1	0.571728	2.63498e-05
Rnf146	0.571691	2.4855e-10
Jak1	0.570953	2.46346e-19
Paqr3	0.570949	0.000166339
Akr1b10	0.569581	0.000365208
Arhgdig	0.56907	9.14414e-06
Osbpl11	0.568114	8.70782e-07
Adcyap1r1	0.567686	2.96429e-13
Nipsnap3b	0.567652	0.00257891
Cfap300	0.567536	0.00110548
Pdk2	0.566162	2.41646e-13
Ptprn2	0.566037	8.30619e-17
Taco1	0.565663	0.00182495
Setd7	0.56507	5.34072e-21
Anxa7	0.564678	6.91595e-14
Tecpr1	0.564468	1.48672e-16
Tspan5	0.564178	2.50734e-18
Lmna	0.564171	5.5647e-06
Tacc2	0.563391	2.52985e-14
1500009L16Rik	0.56243	0.00450608
Cux2	0.562384	9.47189e-05
Klhl23	0.562011	3.19212e-13
Wipf3	0.561747	1.0789e-27
Snx30	0.559231	1.18753e-10
Col20a1	0.558806	0.00106439
Phka1	0.558805	2.85959e-09
Apc	0.558343	2.00854e-16
Jmjd4	0.558104	3.90442e-07
Stard7	0.557659	4.57699e-17
Ssh3	0.557525	8.5715e-09
Acot13	0.55713	6.10699e-10
Mosmo	0.556546	5.58653e-12
Capza2	0.556494	4.45492e-17
Cyb5b	0.555777	8.82437e-20
Mycbp2	0.555494	1.61037e-14
Ppp5c	0.555288	3.44012e-14
H1f0	0.554645	1.38427e-13
Cdkl4	0.554639	0.000509887
Slitrk5	0.554414	8.14297e-10
Dhcr24	0.554208	7.03412e-09
Pnmal2	0.55357	9.87607e-12
Ano4	0.552934	9.48044e-06
Plekha7	0.552693	0.00277718
Klhl22	0.552434	1.01113e-09
Vps26a	0.552201	6.16922e-09
Lix1	0.55154	1.03543e-06
Arfgef3	0.551173	3.64376e-12
Lhfp	0.55116	0.000255349
Wdfy3	0.550305	7.46736e-17
Ssx2ip	0.550025	3.96352e-11
Unc80	0.547839	1.09156e-12
Sema6d	0.547786	2.6298e-11
Aars	0.546901	2.80635e-14
4931428F04Rik	0.546055	6.15712e-06
Foxp4	0.545703	7.93569e-06
Tbl1xr1	0.545484	3.69091e-11
Pfn2	0.545444	2.89496e-24
Slc41a2	0.545311	6.34942e-05
Il6ra	0.54483	0.00243353
Cdr2l	0.544639	2.1379e-06
Nat8l	0.54424	1.99818e-13
Fbxw7	0.543307	2.46965e-13
Hid1	0.543219	4.77334e-14
Sh3gl1	0.542563	2.62226e-08
Fads2	0.542201	7.21437e-12
Prepl	0.542088	3.7618e-20
Rnf157	0.541493	8.85317e-13
Dpp6	0.539893	2.52295e-18
Kpna3	0.539868	1.88934e-13
Ebpl	0.539536	0.00113454
Prdm2	0.539112	2.76487e-13
Homez	0.539053	5.0086e-05
Vwa5a	0.538309	8.9873e-05
Atxn10	0.537724	9.9315e-16
Lgi3	0.537491	1.6524e-14
Cdkl2	0.537216	3.90511e-08
Cacna1a	0.537155	8.17834e-14
Crmp1	0.537017	1.18773e-16
Prmt7	0.536867	7.89577e-07
Mast2	0.536634	5.09978e-15
Gpr162	0.535735	5.56408e-14
Cacnb3	0.53476	3.32587e-09
Ar	0.534159	7.18967e-08
Rab3il1	0.533841	0.00558304
Lynx1	0.533576	1.41788e-12
Tmem246	0.533152	9.51465e-11
Prmt2	0.532408	2.24897e-09
Pdgfb	0.531842	3.19119e-05
Tubb2b	0.531446	8.59548e-11
Lgi1	0.530944	2.44923e-15
Tmod2	0.530774	5.05718e-16
Pcdhb9	0.530757	0.00139978
Man1c1	0.530543	1.86583e-05
Mipep	0.530336	1.15476e-07
Decr2	0.530147	8.92887e-06
Dcdc2a	0.530128	0.000857986
Klf12	0.529675	3.65743e-06
Ncoa1	0.528842	6.5911e-15
Fam84a	0.528715	1.89057e-13
Herc2	0.528566	3.82543e-13
Slc35e3	0.527879	0.000498716
Sfmbt1	0.527798	1.75248e-08
Washc2	0.526789	8.17953e-17
Smo	0.526655	0.00100765
Atp6v1c1	0.526583	3.46016e-17
Apbb1	0.52604	2.29937e-16
Thy1	0.52584	2.25703e-15
Fbxo41	0.524883	3.86646e-14
Pitpna	0.524875	6.78887e-18
Map2	0.524788	9.72703e-15
Pea15a	0.523937	1.75154e-22
Thyn1	0.522946	2.91e-08
Amigo1	0.521548	1.8195e-13
Yaf2	0.521544	1.47922e-09
Tle2	0.521488	3.33241e-06
Slc18b1	0.521009	2.74908e-05
Mars2	0.520733	1.72658e-06
Gan	0.520642	1.58614e-07
Polr3k	0.520268	7.42261e-08
Sptbn2	0.520186	1.10696e-15
Whamm	0.520113	0.000227303
Mpp5	0.519796	1.86647e-09
Cflar	0.519463	0.000234453
Gcfc2	0.518033	0.00224855
Spry4	0.517934	9.18366e-05
Map7d2	0.5175	4.29433e-15
Slc1a1	0.517138	1.91446e-16
Astn1	0.517046	3.39138e-13
Bmpr2	0.517015	1.38679e-09
Ube2n	0.516875	4.14312e-14
Ddi2	0.516859	1.73658e-11
Snx10	0.516783	6.75876e-10
Ap1g2	0.516538	0.00478312
Faxc	0.516265	1.09845e-08
Ubac2	0.515833	1.83065e-06
Gucy1a2	0.515229	0.00743263
Osbpl10	0.515133	0.00180937
Tspan6	0.515091	0.001928
Dact3	0.514617	2.44814e-09
Stx12	0.514606	4.54604e-15
Wdfy2	0.514583	2.05821e-07
Ulk1	0.514422	6.68913e-11
Arpc3	0.514332	9.93881e-14
Daam1	0.5142	2.08928e-10
Hpcal4	0.514043	2.65344e-11
Cep192	0.513897	9.10292e-05
Tor1a	0.513552	5.22473e-06
Nbea	0.513414	4.61889e-14
Rlbp1	0.513133	0.000457514
Atp6v0e2	0.512671	1.08238e-14
Ap3m2	0.511761	6.0473e-13
Nckipsd	0.511567	2.69178e-08
B4galt4	0.51143	4.00935e-06
Arpc4	0.511343	1.33762e-11
Usp9x	0.510805	1.26887e-12
Icam5	0.510728	5.10633e-10
Tubd1	0.510544	0.00888335
Snta1	0.51029	2.1717e-06
Ppp3cb	0.510069	9.51294e-13
Dstn	0.509712	2.68471e-09
Cdh11	0.50971	4.83613e-08
Tsc22d2	0.509654	3.93546e-08
Zfp13	0.509413	0.00147125
Atg7	0.507945	8.52947e-05
Ezh1	0.507686	5.93759e-13
Clcn2	0.507605	3.4709e-10
Ube2v2	0.507549	4.18043e-05
Pak7	0.50675	5.71394e-07
Nckap1	0.506118	9.66912e-15
Tnrc6c	0.505929	3.523e-12
1700066M21Rik	0.5057	0.000148156
Fitm2	0.505622	6.4534e-07
Celf4	0.50553	8.16912e-09
Ublcp1	0.503049	9.32783e-05
Acad9	0.502985	4.54029e-06
Cd200	0.50288	1.96618e-08
Ppp1r12b	0.502107	1.2592e-10
Abi1	0.502026	2.31821e-10
Gale	0.501808	0.00803698
Fam163a	0.501407	0.00166622
Clip1	0.501356	9.48151e-14
Ttc3	0.500824	2.46069e-13
Rab2b	0.500677	1.14939e-06
Erbb4	0.500024	1.0002e-08
Hook2	0.499852	0.00217229
Cog5	0.498776	1.48857e-11
Plxna3	0.498482	4.76148e-06
Phf20l1	0.498412	6.61983e-11
Rph3a	0.498343	2.35052e-17
Mmp17	0.498334	1.71307e-08
Nos1	0.498013	7.62869e-09
Adarb1	0.497063	7.8313e-14
Eef2k	0.496965	1.91577e-07
Pfkfb4	0.496578	0.000598239
Hmgn3	0.496172	2.618e-07
Hdac4	0.495485	4.51902e-09
Ikzf4	0.495072	0.000970949
Atf6b	0.49484	8.01422e-10
Ddo	0.494383	0.00944389
Zfp804a	0.494353	4.81287e-05
Nceh1	0.494343	4.30641e-13
Cdc42se1	0.494306	2.78729e-09
Coq8a	0.493533	2.1272e-07
Zfp651	0.492525	1.95796e-10
Stat1	0.49234	0.00365239
Cpeb3	0.492241	2.36659e-07
Tollip	0.492109	1.58884e-14
Slbp	0.492056	0.00445004
Trio	0.491989	6.0483e-16
Gtf2h5	0.491871	5.71656e-10
Resp18	0.491607	0.00136528
Rnf14	0.49013	2.60101e-13
Slitrk4	0.490125	2.93899e-05
Ncoa7	0.490006	1.03866e-09
Mast3	0.48901	6.49037e-12
Zswim1	0.488627	0.000233804
Tnpo2	0.488508	3.84557e-14
Lypd6	0.488256	0.000376897
Lman2l	0.487906	4.06037e-10
Gmfb	0.486822	8.89422e-15
Ero1lb	0.48652	0.000576358
Tceal3	0.486365	2.49945e-06
Arsb	0.486063	5.9056e-14
Glyr1	0.485845	2.24143e-14
Prkra	0.485688	0.00435137
Ccpg1	0.485532	0.00255194
Csnk1a1	0.485041	6.3455e-14
Wasl	0.484972	6.24849e-14
Cdc25b	0.484874	0.000484217
Zfp30	0.4848	0.0035334
Kctd2	0.484746	1.28182e-08
Gprc5b	0.483545	4.02881e-14
Ola1	0.483532	3.58515e-10
Gprasp2	0.483174	1.08372e-09
Brinp2	0.483165	1.62014e-08
Nudt13	0.483007	0.000681993
Phlpp2	0.482677	9.12221e-10
Inpp4b	0.482586	0.00808481
Sema4b	0.482397	0.00131182
Pcyt1b	0.482119	1.75943e-08
Cadm1	0.482112	1.31449e-11
Entpd6	0.482013	3.68516e-08
Nars	0.481722	4.39491e-14
Tbc1d14	0.481398	1.72326e-13
Trps1	0.481371	1.03516e-06
Pafah1b1	0.481023	7.04172e-15
G6pc3	0.480711	0.000102529
Sdcbp	0.480651	3.14819e-15
Hivep1	0.480276	6.14552e-05
Yeats2	0.479284	6.92463e-09
1600014C10Rik	0.478538	1.19522e-05
Ints3	0.478429	6.61335e-09
Dclre1c	0.47774	0.000782217
Eme2	0.477669	0.0020797
Ywhab	0.477594	3.60507e-16
Pik3cb	0.477355	2.6933e-06
Brinp1	0.477037	2.7827e-11
Klhl12	0.476456	1.116e-08
Rae1	0.475839	1.67073e-06
Gria2	0.475278	1.41959e-15
Actr2	0.474859	1.68359e-13
B4galt7	0.474775	0.000897031
Slc8a2	0.474727	1.98898e-10
Prkaa2	0.474529	7.21741e-05
Fkbp14	0.474381	0.00023433
Spock1	0.473899	1.94522e-08
Usp20	0.473615	2.27806e-10
Rpa1	0.473362	4.33503e-09
39692	0.473151	5.64197e-13
Hacd2	0.472499	1.74277e-05
Prrt1	0.472116	2.09207e-10
Mafk	0.472057	0.00599136
Capzb	0.471955	1.09156e-12
Pank1	0.471814	0.000808249
Nampt	0.471386	2.93463e-08
Rab3c	0.470979	3.95636e-08
Cerk	0.470837	1.55108e-08
Epn2	0.470525	3.05765e-12
Lrrc20	0.470294	2.39648e-05
Med12l	0.470107	8.25498e-07
Hecw1	0.469737	9.20402e-06
Eif4g3	0.469573	1.17936e-15
Smim13	0.469282	1.69476e-10
Ttc26	0.469129	0.00189575
Glb1	0.469101	0.00520564
Inpp5b	0.4683	7.54206e-08
Sirt3	0.467916	1.20839e-07
Mllt11	0.467839	8.40593e-11
Iglon5	0.467797	0.000162643
Rap1a	0.467782	0.00042385
Memo1	0.467578	0.00027447
Fndc5	0.467483	8.99111e-09
Arid1b	0.467048	3.56827e-08
B4galnt4	0.466946	8.92551e-07
Zdhhc24	0.466812	5.06062e-05
Mlxip	0.465457	1.53754e-07
Usp22	0.464887	5.22617e-12
Elp2	0.464722	3.8283e-11
Glrx2	0.464533	3.85028e-09
Shisa4	0.464265	1.03064e-07
Epm2a	0.463808	0.00086192
Rasa3	0.46351	5.1755e-09
Neu1	0.462907	5.9077e-08
Atp11b	0.462404	2.35852e-10
Gtf2ird2	0.462333	0.00389349
Dynll1	0.461926	6.50085e-12
Bicra	0.461803	5.06094e-05
Coq3	0.461514	0.00215136
Rptor	0.461386	6.00271e-08
Dlg3	0.461062	1.13075e-16
Tango2	0.460415	8.28154e-07
Rmc1	0.460362	3.12064e-06
B4galt6	0.460346	5.0037e-13
Slc1a4	0.459531	1.69804e-06
Mkln1	0.459399	9.36119e-12
Iars2	0.459271	6.53136e-09
Kif21b	0.458391	9.08514e-08
Alg6	0.458263	0.00692797
Myh9	0.458153	5.98944e-14
Zer1	0.458006	2.12158e-11
Dok7	0.457863	0.00549402
Gnptab	0.457796	3.0324e-10
Mmp24	0.45778	8.97092e-07
Glo1	0.457397	8.93999e-08
Cabp1	0.45734	6.64149e-05
Brsk2	0.457264	1.74842e-10
Pycr2	0.457	0.000204328
Smoc1	0.456538	0.00753275
Itpr2	0.456422	1.33825e-05
Nudcd1	0.456376	0.000593027
Rfxap	0.456341	0.000259046
Fer	0.454607	0.000748354
Ddx25	0.453324	1.64591e-06
Zfp715	0.453121	1.40945e-06
Acaca	0.453009	1.26448e-05
Bcar1	0.452806	1.0912e-07
Wee1	0.452739	0.000641477
Tmem178b	0.45253	2.70225e-12
Srcin1	0.452123	3.46501e-11
Chst2	0.452085	1.76827e-08
Klf10	0.451916	0.00090039
Svop	0.451191	3.85967e-08
Grip1	0.450997	0.000222419
Mnat1	0.450776	0.00480642
Sdc3	0.450643	1.71545e-08
Arl16	0.450015	0.00159849
Zfp711	0.449311	0.00973651
Atp2c1	0.449293	1.22661e-13
Gpr137	0.449152	7.68257e-08
Ggt7	0.448437	1.44002e-09
Dmxl1	0.448309	5.31705e-08
Zfp874a	0.448165	0.00198822
Zfp811	0.448035	0.00949567
Gja1	0.447875	3.34183e-12
Fam210a	0.447436	4.75116e-06
AI837181	0.44721	3.36448e-05
Asb8	0.446447	2.17073e-05
Dbx2	0.445285	0.00359803
Tmed5	0.445058	0.000246869
Nup133	0.445041	8.47726e-06
Ostm1	0.445014	1.0444e-08
Med14	0.444593	1.69941e-09
Galntl6	0.444336	0.000656547
Nudt10	0.444241	0.00458928
Vcpip1	0.444087	1.15404e-06
Fmnl1	0.443975	1.04932e-07
Paxip1	0.443862	3.01777e-07
Pxn	0.443772	1.10189e-07
Slc37a3	0.44359	1.18415e-08
Fgd1	0.443113	0.00324159
Agfg1	0.442688	1.03127e-07
Nicn1	0.442558	1.96183e-07
Igfbp4	0.442131	3.00361e-06
Elovl6	0.442014	4.39339e-09
Cptp	0.441671	0.00417652
Phyh	0.441612	2.36913e-07
Atf7	0.44138	7.34801e-07
Cmtm4	0.441032	6.16043e-10
Hdac10	0.440514	0.00303865
Golim4	0.440051	0.000202715
B3glct	0.439796	0.00572474
Dync2h1	0.439616	1.38479e-07
Dctn2	0.439597	1.38239e-11
Trappc2	0.439562	0.0019938
Fam217b	0.439088	1.8296e-06
Asb1	0.438897	4.43683e-07
Tmem9	0.438492	1.33465e-06
Topbp1	0.438306	0.000170289
Itih3	0.437956	0.00588426
Cacna1d	0.437887	1.27223e-06
Bop1	0.437677	1.83583e-06
Gemin7	0.437062	0.00913887
Scamp5	0.436852	3.82716e-13
Stx17	0.436624	0.000123585
Klhl5	0.436586	1.09009e-07
Iffo2	0.435399	0.00184919
Carmil3	0.434809	2.22965e-06
Ube2j1	0.434578	7.57465e-08
Acp2	0.434371	2.74645e-09
Mapk8	0.433899	3.12017e-08
Agap3	0.433525	2.05961e-08
Ift122	0.433477	5.3327e-06
Flrt2	0.432901	2.10231e-05
Camsap2	0.432891	1.74474e-10
Map1a	0.432854	2.55391e-10
Ahsa2	0.43268	3.06111e-05
Brf2	0.432276	0.00507545
Uimc1	0.431948	0.000631243
Gabra2	0.43151	6.58395e-08
Sec61a2	0.431501	6.24645e-08
Ndc1	0.431221	0.00074306
Spast	0.431138	2.73212e-07
Hpcal1	0.430675	0.000360672
Xpnpep1	0.430429	1.95809e-05
Rnf11	0.429841	5.6181e-09
Soga3	0.429684	1.64353e-05
Etl4	0.429284	1.69225e-06
Zfp322a	0.42894	5.29782e-06
Cpe	0.428851	2.42296e-16
Pxylp1	0.428475	0.00977491
Ccdc186	0.427682	1.38682e-06
Kif21a	0.427669	2.31048e-12
Mageh1	0.427637	0.000129808
Mrpl48	0.427515	7.69236e-06
Zhx3	0.427372	2.74886e-08
Lama2	0.427281	0.00108984
Tiam1	0.426912	2.41744e-06
Baz2a	0.426043	3.41591e-10
Usp12	0.425603	1.43309e-05
Slc38a2	0.425338	7.54874e-10
Kifc2	0.425194	5.59544e-10
Ipo7	0.42494	2.05979e-09
Abhd17c	0.424794	1.78309e-05
Samd8	0.424659	1.37545e-06
Zfp703	0.4246	0.00537152
2810459M11Rik	0.423272	0.00479592
Rab26	0.423124	0.00156078
D16Ertd472e	0.422958	0.00431299
Brpf1	0.422928	3.25597e-05
Ap5z1	0.422909	0.000191674
Flot2	0.42267	4.5353e-07
Htt	0.42254	7.72978e-11
Zfp81	0.421518	0.000195268
Ing1	0.421382	0.000827335
Snx13	0.420985	7.24161e-08
Gatad2a	0.42083	0.000912707
Serinc1	0.420752	4.53663e-11
Strn4	0.420485	1.4628e-10
Banp	0.420461	4.23897e-06
Snrpn	0.420255	1.98237e-09
Wdr19	0.419459	3.58911e-05
Nufip2	0.419069	1.3186e-05
Ptpn4	0.419036	6.81598e-06
Rapgef2	0.418908	1.57603e-10
Snx12	0.418802	6.03882e-06
Lpp	0.418736	0.00829696
Ss18	0.418681	8.66055e-05
Kif3a	0.418002	3.47755e-10
Sult4a1	0.417248	1.0502e-09
Luzp2	0.417186	1.78003e-08
Kif1b	0.417159	2.00193e-13
Zfp398	0.416719	9.68486e-06
Irs2	0.41671	1.12992e-08
Cep170	0.415774	1.6099e-08
Tmem56	0.415397	9.69802e-06
Pnma2	0.415235	2.72981e-05
Dnajc16	0.414926	9.48448e-08
Rad23b	0.414838	1.19133e-09
Sos1	0.414534	3.27278e-07
Tpgs2	0.414471	2.94692e-06
Vps13d	0.41443	2.78274e-09
Magi2	0.414426	2.48022e-07
1110051M20Rik	0.41407	1.84784e-06
Cops9	0.413289	0.000105362
2900011O08Rik	0.41328	4.65381e-08
Spindoc	0.412777	0.000824296
Eml4	0.412634	2.94692e-06
Copa	0.412551	4.95025e-13
Mamld1	0.412346	1.11893e-05
Fkbp5	0.412339	7.93155e-08
Camk1	0.411471	0.00010315
Pds5b	0.410914	1.62811e-09
Fut8	0.410677	6.19768e-07
Gda	0.410661	5.17725e-10
Arl8b	0.410132	8.0661e-11
Hebp1	0.409173	0.000140862
Cand1	0.408839	7.65013e-10
Atp5g1	0.408678	0.00162397
Cse1l	0.408226	5.02573e-07
Gcn1l1	0.407722	3.04841e-07
Kank1	0.407359	0.00501744
Cpd	0.40722	5.03503e-09
Usp45	0.407209	1.57048e-05
Kcna6	0.407207	4.01424e-07
Trappc1	0.407199	0.000502803
Dusp18	0.40716	1.24044e-05
Prex2	0.406034	2.61215e-07
Ric8a	0.405136	1.38419e-05
Ndn	0.404981	1.9169e-05
Slit3	0.404746	0.000655693
Cars	0.404536	2.02793e-05
Eid2b	0.404431	0.00231939
Armc6	0.404298	0.0011762
Kdm6b	0.404278	3.16365e-05
Epdr1	0.404103	3.17567e-08
Ube2w	0.404102	2.88928e-07
Rlf	0.403785	2.54577e-06
Zfhx4	0.402936	0.000555988
Hgsnat	0.4026	8.08022e-06
Kbtbd7	0.402209	0.00017246
Nrxn2	0.402192	2.03794e-07
Git1	0.401603	2.65649e-09
Wdr11	0.40143	1.0047e-06
Stk35	0.400773	0.000251983
Slc25a42	0.400401	8.15854e-05
Fem1b	0.400399	3.22694e-09
Tecpr2	0.400391	3.4007e-08
Adpgk	0.400343	0.00212957
Smap1	0.400257	5.6713e-07
Zdhhc21	0.40022	5.67342e-06
Dock11	0.400034	0.00117446
Yae1d1	0.399894	0.00104918
Syt3	0.399765	9.07352e-05
Zkscan16	0.399742	0.000428579
Map3k12	0.399097	4.47813e-08
Commd7	0.398981	0.00034999
D130043K22Rik	0.398097	0.000152801
Ggct	0.398093	0.00822303
Nrip1	0.39748	0.000222179
Mtss1l	0.397475	4.0909e-08
Clcn3	0.397382	1.97308e-09
Zfand2b	0.397264	0.00528444
Tmem63c	0.397107	9.0556e-05
Actr1b	0.397042	3.95376e-11
Tfcp2	0.396996	0.000819827
Nab1	0.39658	0.00136358
Uck2	0.396377	0.000283445
Usf3	0.396266	7.24161e-08
Rprml	0.396118	0.00178339
Arpc2	0.395956	1.23133e-11
Ide	0.395852	6.94638e-08
Dync1h1	0.395593	7.84345e-10
Pgp	0.394981	6.7425e-06
Atp1b2	0.394785	8.10881e-10
Ipo9	0.39445	1.18409e-10
Ubash3b	0.393949	0.000119842
Rab11a	0.393875	1.32916e-06
Rgs7	0.393831	2.50173e-06
Pigq	0.393586	1.23066e-08
Cacna1c	0.393558	1.48432e-05
Ppp2r5e	0.39269	4.99324e-08
Gabrb3	0.392166	2.56963e-08
Zfp871	0.391801	3.12685e-08
Stx3	0.391743	1.85801e-05
Klhdc10	0.391257	2.39173e-09
Endod1	0.391065	9.35923e-08
Cacul1	0.390782	8.17214e-07
Azin1	0.39044	1.72763e-09
Mpc2	0.389257	1.26007e-05
Aldh3a2	0.387967	6.62734e-06
Cyp51	0.387778	6.17807e-06
Wdr81	0.38763	0.00036437
Camsap3	0.38722	0.000419642
Rcbtb2	0.386636	0.000268144
Zfp760	0.386479	0.00365239
Ndfip1	0.386322	1.82675e-09
Wasf3	0.386049	1.36908e-08
Elmsan1	0.385992	0.000260577
Zfp956	0.385953	0.00202449
Cxcl12	0.385671	0.000180876
Atp13a2	0.385667	1.70401e-07
Cep68	0.385414	0.000221596
Pik3r2	0.385316	1.60703e-08
Mpp2	0.383636	1.94692e-07
Tril	0.383348	0.000339833
Zfp148	0.382734	2.71924e-06
Clip3	0.382007	2.08655e-10
Zfp37	0.381857	0.00256312
Mtch2	0.38185	1.51337e-07
Mfsd1	0.381833	0.000584642
Iqcc	0.381515	0.00309799
Atg4c	0.381429	8.09151e-05
Sec23ip	0.381334	7.51077e-06
Prrc2b	0.380064	4.62149e-08
Ube2e1	0.379824	4.98465e-05
Supt6	0.379692	5.71656e-10
Rab11fip2	0.379268	2.7303e-06
Thap12	0.378605	6.09061e-07
Rab18	0.377938	2.00713e-07
D10Jhu81e	0.377824	1.31006e-05
Upf2	0.377768	1.07701e-06
Wdr82	0.377442	2.86576e-09
Mon2	0.377358	1.70215e-08
Tspan9	0.375941	0.000314565
Bcl2l2	0.37554	2.89839e-08
Ddit4	0.375306	0.00013035
Chpt1	0.375226	0.00012834
Nf2	0.37518	2.07015e-08
Slc7a1	0.374535	0.000369455
Srp9	0.374461	0.000722947
Usp14	0.374458	2.49463e-08
Hectd1	0.374451	1.08629e-07
Sntg1	0.374001	0.00311857
Add2	0.373872	6.92319e-08
Nudt21	0.37366	0.0035497
Castor2	0.373572	1.58376e-09
Arhgap23	0.373361	5.23003e-07
Tbc1d13	0.373216	3.06094e-05
Cpsf2	0.373131	9.25915e-06
Arfgef1	0.372665	7.89394e-08
Fn3krp	0.37229	8.04401e-05
Rrm2b	0.371912	0.000562777
Auh	0.37182	8.63353e-05
Pdha1	0.371576	1.77231e-08
Pisd	0.371526	0.00879418
Aars2	0.371393	0.00102874
Nphp1	0.371337	0.00718529
Ip6k2	0.37116	5.39413e-07
Bdh1	0.371142	0.000249159
Cstf2t	0.370888	3.98582e-08
Dtx1	0.370752	0.000767882
Rb1cc1	0.370552	6.58117e-06
Kcna1	0.370476	3.89172e-05
Cntnap5a	0.370454	0.00518407
Lrp3	0.370301	0.000112761
Nek7	0.370215	3.79481e-05
Dpp8	0.370187	6.39959e-09
Fastkd1	0.370148	0.00693296
Cpox	0.370075	5.77383e-05
Rock2	0.369806	3.11696e-06
Kmt2c	0.36976	1.38897e-07
Odr4	0.369646	1.08203e-06
Kdm7a	0.369294	1.43029e-05
Zfp369	0.369252	0.000298501
Plcl1	0.369162	2.61377e-05
Trove2	0.36902	0.000441397
Cacna1b	0.368751	1.18776e-05
Pkp4	0.368583	5.59542e-10
Borcs7	0.368485	0.00965919
Fbxl18	0.368061	4.44679e-05
Tbc1d22b	0.367875	0.000103922
Mapk8ip3	0.367562	7.78783e-10
Utp4	0.367035	0.000750204
Pla2g6	0.36703	0.00819391
Ccdc82	0.366671	0.00487364
Otud7a	0.366529	0.000870169
Tnrc6b	0.366256	1.41003e-07
Nxph1	0.366186	0.00267769
Tom1l2	0.366177	9.13901e-09
Laptm4a	0.366058	2.5001e-08
Gdpd1	0.365877	0.000105792
Pex11b	0.365789	0.0032589
0610010F05Rik	0.365765	0.000602312
Ube3c	0.364999	3.45397e-06
Ubxn2a	0.364202	0.000751099
Apba3	0.363867	0.00771804
Hipk2	0.36351	0.000338952
Cntrl	0.363237	0.00134187
Sash1	0.363149	5.16022e-07
Cadm2	0.363049	3.09849e-05
Galnt18	0.362772	0.000380061
Fsd1l	0.362608	0.00114677
Vps26c	0.362229	0.00117103
Arl1	0.361993	1.74375e-05
Morf4l2	0.361771	4.54038e-08
Flvcr1	0.361568	0.00888499
Rusc1	0.361458	5.42274e-05
Rtf1	0.361299	9.97812e-06
Slc39a14	0.361022	3.18073e-05
Tmem30a	0.36086	5.99963e-07
Zkscan1	0.360784	9.61333e-06
Robo1	0.360256	0.000239135
Nmnat2	0.360208	2.20922e-07
Gdap2	0.359963	0.000685706
Echdc1	0.359886	0.00290762
Atf4	0.359405	7.56137e-07
Prune1	0.359232	0.00289727
Ccdc25	0.358481	0.000341826
Ppm1k	0.358174	0.000140242
Ints10	0.357888	2.01564e-06
Itm2b	0.35784	6.89057e-11
Hsp90aa1	0.3576	9.37806e-08
Eif2d	0.356984	0.000612994
Tbc1d22a	0.356731	0.000447252
Mapt	0.356557	1.46811e-09
Fcho2	0.356409	0.000940403
Tvp23a	0.35618	0.00240289
Gpr85	0.356109	0.000680461
Clns1a	0.356009	0.000112221
Cdip1	0.355577	3.37029e-09
Rchy1	0.355551	0.000180628
Irgq	0.355377	9.80618e-06
Tsr1	0.355251	0.000777072
Gmppa	0.354086	0.000900188
Ubr3	0.353587	5.18103e-07
Eif4g1	0.35356	3.97615e-09
Farsb	0.353359	5.55365e-05
Tpm3	0.353103	0.000197425
Ankrd24	0.353096	0.00195214
Tapt1	0.352835	8.20673e-05
Ranbp9	0.352252	7.01703e-05
Tia1	0.351337	6.71698e-07
Cdan1	0.350957	0.000781829
Rabgap1	0.35083	1.73096e-06
Arl2bp	0.350552	7.10211e-07
Ift140	0.350446	0.000263953
Fbrsl1	0.350192	0.00014369
Dnajc1	0.350176	0.000249272
Eif2ak4	0.349839	0.000442102
Spty2d1	0.349781	0.0018251
Ciapin1	0.34974	4.44847e-05
Fbxo21	0.349425	1.12762e-06
Epm2aip1	0.349342	1.50608e-07
Zfp738	0.34925	0.000968149
Magi1	0.348839	8.59734e-06
Rhou	0.348604	0.000428804
Casc4	0.348234	2.99503e-06
Zmynd19	0.348017	0.00465728
Cnnm1	0.34744	3.08516e-06
Uchl5	0.347229	0.00269692
Rab3a	0.346452	2.18496e-07
Plekhg1	0.346409	0.0034578
Edem2	0.346404	0.00260441
Ranbp6	0.346224	7.54599e-05
Slc25a51	0.346124	4.49374e-06
Krt222	0.345787	0.00671021
Gfra4	0.345729	0.00201139
Spred2	0.345562	6.1712e-06
Cygb	0.345492	0.00644904
Mtmr3	0.345104	3.22984e-07
Exd2	0.344324	8.0347e-07
Acot11	0.343957	3.46848e-05
Scrt1	0.343933	0.000161411
Larp1	0.343839	1.32373e-07
Daglb	0.343584	0.00149995
Clcn7	0.343577	1.97431e-05
Chp1	0.343278	3.58671e-06
Serac1	0.342972	0.00346711
Tada2b	0.342625	0.00193071
Zbtb41	0.342599	0.00619479
Elovl4	0.342548	0.00128706
Stx7	0.342333	5.22686e-05
Atp6v1b2	0.341805	2.4417e-08
Edem3	0.341719	0.000120913
Creb1	0.341632	8.93481e-05
Atg2b	0.341205	5.15995e-05
Dyrk1a	0.34115	3.92044e-06
Fam53c	0.341101	4.40412e-05
37104	0.340737	1.17013e-06
Prkaca	0.340501	6.03494e-07
Ensa	0.340061	1.76464e-07
Arhgap5	0.339675	0.000179233
Idh3a	0.339283	5.85173e-08
Cdc27	0.339282	2.20668e-05
Ids	0.33911	3.94396e-06
Stk24	0.338902	0.000660404
Bmi1	0.338364	0.00130859
Ccnt1	0.338098	0.000176568
Pank3	0.33785	6.6511e-05
Adam10	0.337282	4.29695e-05
Ptk2	0.33682	1.84121e-07
Nifk	0.336722	0.00433183
Ermp1	0.336245	8.07612e-05
Uhrf1bp1l	0.335726	2.93727e-05
Lypla2	0.335232	0.000479345
Wnk2	0.335033	2.67719e-06
Acss1	0.334946	0.000690913
Nadk2	0.334755	0.000889971
Pdhx	0.334683	0.000934014
Zfp354c	0.33464	0.000605249
Usp32	0.334443	3.57968e-07
Plaa	0.334386	0.000655746
Atrx	0.334292	1.44238e-06
Iars	0.334164	1.88387e-05
Lrig2	0.334016	0.000147685
Ccdc50	0.333241	1.73727e-05
Per3	0.333238	8.51954e-05
Sacm1l	0.33313	1.88182e-05
Tmed8	0.33276	2.60704e-05
Rc3h1	0.332573	0.00053388
Rbbp5	0.332387	0.000417356
Uba1	0.331374	7.33952e-09
Capns1	0.331299	2.00268e-06
Cpsf6	0.33112	1.19843e-05
Pip4k2b	0.331088	8.69783e-06
Usp31	0.331002	1.0822e-05
Mettl7a1	0.330945	0.00373564
Fry	0.330698	3.11837e-06
Kif3c	0.330433	9.35997e-07
Gpd1	0.330181	7.52437e-05
Actr10	0.329999	5.09525e-06
Nudt9	0.329481	0.00106971
Gm12258	0.329405	0.003639
Dnajc15	0.329206	6.87095e-05
Derl1	0.329101	0.000167356
Sugp2	0.3291	5.59621e-06
Cnpy3	0.328571	0.000217536
Stk25	0.328344	1.07373e-08
Gldc	0.327886	0.000524319
Tubb4b	0.32778	0.000354762
Wnk3	0.32767	0.00376237
Arhgef12	0.327655	8.71486e-08
Ikbkg	0.3272	0.000147544
Acox3	0.326909	0.00471829
Stat2	0.326689	0.0019628
Eea1	0.326551	0.000204705
Rb1	0.326522	0.000207701
Dgcr6	0.326439	0.00355834
Pacsin1	0.326433	3.33079e-06
Entpd5	0.326223	0.00101142
Syngap1	0.326213	4.83795e-09
Smarca2	0.325442	2.34142e-07
Twf2	0.325284	0.00588292
Borcs5	0.325166	0.00965384
Smg6	0.324632	0.000387453
Ufm1	0.324551	0.000459466
Ttc37	0.324277	0.00274709
Zfr	0.324055	5.64103e-07
Psmd5	0.323956	0.000259512
Nelfcd	0.323861	0.0018011
Fuk	0.323651	0.00788141
Tmem170b	0.323611	6.11532e-05
Usp34	0.322964	9.86871e-07
Map2k5	0.322654	0.00686634
Pgam5	0.322632	0.000446017
Jag2	0.322188	0.00774635
Wdr12	0.321337	0.002611
Med10	0.32122	0.0041789
Rnf214	0.32071	0.000154956
Slc1a3	0.320358	1.33429e-07
Ift81	0.320031	0.00285344
Magi3	0.319943	0.000639553
Trim32	0.319926	5.75375e-06
Ncbp3	0.319925	0.00434066
Fam171b	0.319614	8.30988e-08
Cmpk1	0.31941	0.00121922
Ube2q1	0.319223	7.16373e-06
Zcchc17	0.318831	0.000395617
Usf1	0.3187	0.000875806
Rusc2	0.31857	0.000120749
Vps36	0.318408	0.00339876
Eif6	0.318011	0.00824766
Glg1	0.317865	8.76585e-07
Snd1	0.317632	9.80541e-05
Bcl2l13	0.317567	0.000296095
Gna11	0.317553	1.12696e-05
Mgat3	0.317535	5.80283e-07
Klf6	0.317444	0.00678462
Arfgef2	0.316664	5.35509e-06
Tmem65	0.316224	0.000409601
Slc25a46	0.316112	0.000178912
Dnajc3	0.31566	0.00162397
Mgst3	0.315388	0.00285573
Tent4a	0.315217	0.00139976
Gapvd1	0.314962	3.3592e-06
Drap1	0.314958	0.000120288
Rnf41	0.314933	0.000226357
Appbp2	0.314343	1.94246e-05
Rnf141	0.313874	0.000296425
BC029722	0.313689	0.000559289
Kif1a	0.313439	1.23545e-07
Lrsam1	0.31301	0.00589181
Fbxo31	0.313006	7.23718e-05
Spaca6	0.31234	0.00116116
Commd8	0.311962	0.000798774
Stxbp1	0.311605	6.14235e-06
Ube3a	0.311414	0.000202303
Ppib	0.310745	4.75517e-06
Pithd1	0.310661	0.000374396
Higd2a	0.310599	0.000884872
Arap2	0.310529	0.000162664
Mt3	0.3103	1.66161e-06
Xpot	0.310277	4.25222e-05
Mindy2	0.310041	0.000175713
Cct5	0.310023	3.19234e-07
Elp3	0.309922	0.000112651
Trip11	0.309675	0.000252585
C4b	0.309304	0.00773877
Mras	0.309195	4.17944e-05
Rundc3a	0.309095	5.43132e-06
Arhgap17	0.30888	0.00807761
Tnpo3	0.308509	3.79717e-05
Nudt4	0.308287	0.000296579
Ivd	0.308131	1.7284e-05
Ppfibp1	0.30771	0.00805484
Dgkh	0.307369	0.000192537
Amot	0.307303	0.00166258
Atxn7l3	0.307299	4.87106e-06
Trim23	0.306874	0.000797237
Nav2	0.306554	3.23584e-05
Ap2s1	0.305979	0.000181773
Tbl2	0.30579	0.00260705
Slc3a2	0.305617	1.48432e-05
Eif5a2	0.305527	0.00257927
Tmem167b	0.305513	0.000114787
Pfn1	0.305438	0.000360201
Sugt1	0.305044	2.26656e-05
Ercc3	0.30486	0.00832413
Capn7	0.304822	0.000172867
Rab39b	0.304796	0.00194814
Ttc14	0.304597	2.33908e-06
Sel1l	0.304576	1.23547e-06
Dnal1	0.304529	9.88962e-06
Zmiz1	0.304384	0.000168971
Igfbp5	0.304339	0.000513819
Larp4	0.303858	0.00444296
Odf2	0.303426	7.22857e-05
Ankrd52	0.303383	0.000231087
Clcn4	0.303349	1.02883e-06
Rps6kb1	0.303326	0.000503226
Actr3b	0.303221	1.40109e-05
Crbn	0.303205	0.000293302
Rab10	0.303057	4.64768e-05
Fbxo2	0.303004	0.00147365
Tmx4	0.302927	2.95785e-07
0610037L13Rik	0.302644	0.000557361
Furin	0.302515	0.0041973
Dcaf12l1	0.301865	0.00268588
Hivep2	0.301779	1.87768e-05
Rps6kl1	0.301596	0.00885394
Med12	0.30159	0.000974047
Gdap1	0.30139	0.000609321
Anp32a	0.30136	2.35887e-05
Ccdc88a	0.301171	0.000124141
Trappc9	0.301148	0.000308675
Stam	0.300984	0.000365213
Timp4	0.300931	0.00937719
March6	0.3004	9.25174e-06
Ppp2r3a	0.300217	0.00380139
Drd2	-6.63288	0
Nexn	-6.09003	0
Penk	-5.81103	0
Syndig1l	-5.76189	0
Scn4b	-5.66441	0
Rgs9	-5.60905	0
Tac1	-4.92541	0
Rarb	-4.89764	0
Rasgrp2	-4.52183	0
Pde10a	-4.23733	0
Asic4	-4.08663	0
Cpne5	-3.96676	0
Unc13c	-3.90803	0
Pde1b	-3.80489	0
Arpp21	-3.77086	0
Tbc1d8	-3.67284	0
Pde7b	-3.67098	0
Adcy5	-3.63316	0
Htr1b	-3.61395	0
Rasd2	-3.56133	0
Meis2	-3.51739	0
Pcp4	-3.38574	0
Ankrd63	-3.24026	0
Actn2	-3.15048	0
Ngef	-3.10042	0
Ptpn5	-3.00579	0
Arpp19	-2.99644	0
Gng7	-2.78452	0
Gnal	-2.77879	0
Gsg1l	-2.71319	0
Kcnt1	-2.54659	0
Sh2d5	-2.34598	0
Rgs2	-2.61457	6.48663e-302
Kazn	-2.46813	2.23205e-286
Kcnh4	-4.69067	1.13959e-282
Inf2	-2.06821	5.39737e-282
Rgs4	-2.69614	1.39463e-266
Rasgef1b	-3.42437	2.56663e-256
Sv2c	-2.70698	4.01946e-253
Klhl13	-2.75186	6.17162e-253
Cacng4	-2.87413	1.13678e-251
Pdyn	-3.19979	1.52455e-241
Gabrd	-2.69281	1.87391e-241
Phactr1	-1.80963	4.60824e-238
Mtcl1	-2.14381	7.56567e-238
Slc32a1	-2.08925	3.5596e-234
Lrrk2	-2.92362	2.15003e-231
Myo1b	-3.00676	2.84039e-227
Tmem158	-2.92975	1.90395e-223
Plxnd1	-2.79609	7.59203e-223
Fnbp1l	-2.63761	5.42058e-218
Akap5	-1.98891	1.92091e-216
Ric8b	-2.12308	2.96578e-211
Grm4	-3.26089	3.61155e-209
Ablim2	-1.85044	4.55288e-203
Foxp1	-2.41887	1.1412e-201
Ecel1	-4.94904	3.5742e-198
Drd1	-6.32877	4.96359e-198
Dach1	-3.74347	1.62551e-197
Gad2	-1.68873	2.27949e-197
Elmo1	-2.28305	2.0629e-195
Ivns1abp	-1.89689	2.93647e-193
Arhgap33	-2.02109	7.18251e-193
Gnb5	-1.75106	1.4297e-192
Egr1	-1.81973	2.83516e-192
Srgap1	-2.32616	2.16235e-189
Dusp14	-2.31523	5.48971e-186
Tgfa	-2.39823	2.04575e-184
Prkar2b	-2.19388	4.462e-184
Pdp1	-2.10418	6.4576e-182
Gpr83	-2.427	8.07531e-179
Slc9a5	-2.61079	9.988e-178
Rgs20	-2.64982	1.02272e-176
Slc35d3	-5.59515	2.84826e-174
Pbx3	-3.51682	5.89143e-174
Sun2	-2.01445	2.90492e-173
Itga5	-4.55462	2.61293e-172
Spock3	-2.42666	3.93365e-170
Ppp1ca	-1.4632	3.65196e-169
Lrrc10b	-2.15783	4.08884e-167
Pmepa1	-2.31835	2.34313e-163
Prkch	-4.42201	6.2682e-163
Rap1gap	-1.55973	2.60565e-162
Fam184b	-2.94704	5.93826e-162
Epb41	-2.21276	2.55126e-161
Car11	-1.51127	1.14134e-160
Cobl	-2.82561	3.22035e-160
Stard10	-2.59172	2.60723e-157
Dlx6	-3.64131	2.55851e-155
Lmo2	-2.40776	3.05545e-155
Cdc42ep3	-3.59929	4.30334e-154
Mme	-3.19146	5.32463e-153
Npas2	-2.31113	1.98646e-151
Gcnt2	-2.65209	2.13788e-150
Jcad	-1.90165	7.1899e-149
Strn	-1.9021	5.11224e-148
Lrrtm3	-2.223	3.33305e-147
Ppp1r1b	-5.25651	4.47784e-147
Kcnj4	-2.00197	1.49182e-145
Stk32a	-3.02539	1.07213e-142
Lzts1	-1.60972	1.85012e-142
Fam102b	-2.00401	5.02507e-142
Tiam2	-1.86644	1.81846e-141
Hrh3	-2.18433	5.58116e-140
Kcnj2	-2.27777	8.07542e-140
Rxrg	-5.87866	5.041e-137
Nr4a1	-1.57754	6.32204e-137
Kcnk2	-1.89745	1.10937e-135
Asic1	-1.91027	2.02881e-135
Gprin3	-3.03342	2.10494e-132
Ryr1	-1.88824	3.24546e-132
Ckb	-1.21141	1.03296e-125
Ypel2	-1.74013	1.96843e-125
Plcxd1	-3.07409	1.29072e-124
Crybg3	-2.32355	6.03343e-124
Kcnab1	-1.60719	6.06771e-124
Adora2a	-7.3994	9.93579e-124
Rhobtb2	-1.4256	2.58668e-123
Arhgap32	-1.40511	9.56999e-123
Clspn	-4.82784	2.26882e-121
Pdzd2	-1.49086	3.31676e-120
Chrm4	-2.7426	1.26227e-119
Sesn3	-1.3064	2.21659e-118
Rragd	-1.31684	8.68679e-118
Cntnap3	-3.13763	9.38064e-118
Rcan2	-1.42229	9.38064e-118
Cyld	-1.43746	2.49834e-117
Bcr	-1.51822	4.7756e-117
Dclk3	-2.31383	3.26723e-116
Kcna5	-4.527	7.03853e-116
Tyro3	-1.2865	7.96587e-116
Ccdc88c	-1.69441	8.46279e-116
Rem2	-2.13528	6.59316e-115
Sez6	-1.55223	8.75981e-115
1700037H04Rik	-2.02889	6.02517e-113
St8sia3	-1.48659	2.96017e-112
Krt9	-2.41046	6.79505e-112
Oprk1	-4.11784	2.87363e-111
Acvrl1	-2.43594	9.40101e-111
Cit	-1.88096	5.21011e-110
Galnt13	-1.93705	1.21484e-109
Gm19410	-2.32094	6.53194e-107
Gpr6	-7.63641	4.0205e-106
Stk32c	-1.44232	1.01646e-103
Cyp46a1	-1.29732	3.84155e-103
Mn1	-1.93528	6.35263e-103
Sorcs1	-2.23603	9.88841e-103
Kcna4	-1.7934	6.99539e-101
Tlnrd1	-2.0602	2.45667e-100
Gucy1a1	-2.18108	7.40605e-100
Pde1c	-2.4052	1.55464e-99
Serpine2	-1.14848	2.62876e-99
Plekhg4	-3.11078	3.27451e-99
Arhgap10	-2.53301	4.31297e-99
Pcp4l1	-3.68522	1.00987e-98
Lpcat4	-1.41834	1.1157e-98
Cyp2s1	-3.13024	1.30701e-98
Neto2	-1.77706	4.71284e-98
Abat	-1.08349	1.21575e-97
Crip2	-1.45861	1.4797e-97
Otof	-2.83141	2.41309e-97
Akap9	-1.58564	5.67221e-95
Actn1	-1.39147	1.59151e-94
Stk26	-2.18699	9.71151e-94
Rasgef1c	-4.04818	2.66438e-93
Kcnn3	-1.91806	2.78688e-93
Kctd17	-1.25068	2.84345e-93
Rcn1	-2.28885	8.77447e-93
Camkk2	-1.1779	4.65689e-92
Ccm2	-1.57001	4.08738e-91
Camk4	-1.93971	6.02667e-91
Elmod1	-1.29356	9.606e-91
Ppp2r2a	-1.35882	1.05747e-90
Lzts3	-1.25162	1.73289e-89
Rps6ka5	-1.96059	3.18092e-89
Pik3c2b	-1.53531	3.3992e-89
Dbp	-1.66417	5.12529e-89
Id4	-1.40861	6.18545e-89
Scrn1	-1.15549	1.59317e-88
Foxo1	-1.5824	4.31381e-88
Pou3f4	-3.00806	1.35982e-87
Kif17	-1.65965	7.65621e-86
Smarcd1	-1.2074	4.82156e-85
Ppp1r9a	-1.18809	9.84547e-85
Lingo3	-1.58415	3.25241e-84
Slc22a23	-1.26474	4.27624e-84
Tmod1	-1.40721	7.81281e-84
Mgat5b	-1.53795	4.6138e-83
Nrsn2	-1.50684	4.71935e-83
Itga9	-2.52017	5.31028e-83
Alcam	-1.45814	6.56806e-83
Papln	-4.49392	3.67249e-82
Plppr1	-2.57325	5.19161e-82
Ddit4l	-2.15015	5.44375e-82
Lamp5	-1.4471	9.76739e-82
Rasl10b	-1.21513	9.95061e-82
Abcb9	-1.56196	5.02376e-81
Ano3	-1.31688	9.39187e-81
Dusp26	-1.52799	3.33919e-80
Trpc3	-2.7403	3.33467e-79
Smpd3	-1.33177	1.78178e-78
Slc8a3	-1.82174	7.91365e-78
Rtl5	-1.94945	2.85479e-77
Ccdc85c	-1.35811	9.99319e-77
Cacna2d3	-1.34473	1.90932e-76
Arhgdib	-2.36723	4.33124e-76
Camk2n1	-1.20412	4.4193e-76
AI593442	-1.13661	1.07972e-75
Nt5e	-2.73759	4.10676e-75
Shb	-2.27591	4.31585e-75
Gpx1	-1.4641	5.28783e-75
Acy1	-2.39735	1.02465e-74
Gdpd5	-2.03306	1.29171e-74
Fras1	-1.61251	3.7652e-74
Ido1	-6.77956	8.24774e-74
Tcf7	-3.24117	1.0449e-72
Crocc	-1.23237	8.1178e-72
Osbpl8	-1.77875	2.0587e-71
5330417C22Rik	-1.25334	3.48932e-71
Cdh7	-2.04269	1.0642e-70
Fcho1	-1.36189	2.39671e-70
Tmem200b	-4.81204	2.89111e-70
Tmem91	-2.62888	7.28092e-70
Reln	-1.39894	1.1856e-69
Vrk1	-1.68931	3.80401e-69
Igsf9b	-1.32424	1.21498e-68
Serpina9	-8.18203	1.72062e-68
Tomm70a	-1.20651	5.39847e-68
Nfatc2	-1.74707	1.50802e-67
Sgpp2	-2.13091	2.25133e-67
Dmkn	-3.68647	2.26014e-67
Atp6ap1l	-4.58487	5.14487e-67
Slc25a37	-1.41817	6.17801e-67
Ppp1r7	-1.04674	1.11422e-66
Sema3a	-2.69265	1.47195e-66
Rnd2	-1.29908	1.57233e-65
Itpr1	-1.17458	1.57233e-65
Cacng3	-1.4568	1.78712e-65
Npas4	-1.66602	3.09967e-65
Cnst	-1.30027	1.50721e-64
Dgkb	-1.33395	1.89665e-64
Tpm1	-1.02418	4.74428e-64
Rbms1	-1.97871	7.11995e-64
Bcl2	-1.87302	8.27327e-64
Rnd3	-1.91409	1.65919e-63
Fbxl16	-1.00871	2.00178e-63
Pde4b	-1.09978	2.80705e-63
Arl4d	-1.91385	3.11601e-63
Hs6st2	-1.70175	6.9342e-63
Gpr158	-1.19671	8.4867e-63
Cd4	-8.1782	1.0579e-62
Usp28	-1.30146	1.1877e-62
Zfyve28	-1.38898	1.33161e-62
Ppp1r16b	-1.09147	1.83976e-62
Gad1	-0.953618	4.62375e-62
Shisa2	-2.3593	6.73937e-61
Ldhb	-0.998599	7.49478e-61
S100pbp	-1.16247	9.76449e-61
Plppr3	-1.51749	1.77388e-60
Utrn	-1.36782	2.68427e-60
Dlg1	-1.05252	8.21795e-60
Jak2	-1.13187	9.92706e-60
Strip2	-1.6172	1.68094e-59
Ap1s2	-1.30976	2.27544e-59
Cdh13	-1.31036	4.26769e-59
Hbegf	-1.99438	8.96299e-59
Arhgef15	-2.27907	1.12622e-58
Dlgap3	-1.1397	2.32933e-58
Egr4	-1.53056	4.51302e-58
Spry2	-1.46105	9.3277e-58
Gnb2	-0.919961	1.10684e-57
Cux1	-1.193	1.30321e-57
Egr2	-2.29068	1.35926e-57
Tle4	-1.16596	1.67218e-57
Zfp180	-1.04717	1.97883e-57
Neu2	-4.55102	3.36579e-57
Plekha5	-0.998811	3.37118e-57
Gap43	-1.09948	5.66357e-57
Ndrg4	-0.8953	6.8073e-57
Klf5	-2.54011	1.60335e-56
Ephb1	-1.26121	3.51892e-56
Adamts3	-1.71166	4.02004e-56
Chchd10	-1.07923	4.628e-56
Hs3st5	-3.8806	4.99039e-56
Kdm3a	-1.08668	6.70492e-56
9330182L06Rik	-1.45333	9.93905e-56
mt-Cytb	-0.793131	2.26793e-55
Gabra4	-1.08013	2.70451e-55
Tacc1	-0.935935	4.97943e-55
Tmem44	-1.16635	7.01877e-55
Pptc7	-1.16058	9.22881e-55
Itgb1bp1	-1.53448	1.87197e-54
Ryr3	-0.978502	1.92718e-54
Mctp1	-1.38669	2.10085e-54
Ppp2r5d	-1.04585	3.18893e-54
Necab2	-1.59019	3.99301e-54
Abi3bp	-3.73662	5.95114e-54
Prkacb	-0.840937	1.50346e-53
Rundc1	-1.06915	2.08239e-53
Baiap2	-0.966765	2.63145e-53
Adam23	-0.986354	3.46567e-53
Sfxn1	-1.10171	8.7736e-53
Meis1	-3.20474	7.19977e-52
Obscn	-2.34595	7.95211e-52
2510009E07Rik	-1.05793	9.58711e-52
Pcdh10	-1.06142	1.28637e-51
Kctd1	-1.19937	2.62812e-51
Htr1d	-6.03665	2.78619e-51
Mapk4	-1.34581	5.68691e-51
Tmem164	-1.65921	6.24964e-51
Wdr17	-1.20959	6.49008e-51
Thsd7a	-1.27503	1.40438e-50
Hras	-1.09748	1.74767e-50
Slc10a4	-5.1705	1.89109e-50
Erich3	-1.33059	1.98063e-50
Slc22a3	-5.22587	2.56291e-50
Slmap	-1.05789	9.00015e-50
Enpp5	-0.81308	9.66311e-50
Rbck1	-0.949983	1.34599e-49
Krt10	-2.03549	2.24727e-49
Grik3	-1.119	2.45465e-49
Sik2	-1.1167	5.55927e-49
Pde8b	-0.991791	9.39483e-49
Carhsp1	-1.12568	9.94952e-49
Vti1b	-1.0076	9.97051e-49
Rgs8	-1.0428	1.32461e-48
38200	-1.52327	1.362e-48
Tacr3	-3.64457	1.62463e-48
Per1	-0.926388	4.31321e-48
Efnb2	-1.45734	4.59126e-48
Adgrl2	-1.04221	5.74537e-48
Baz1a	-3.20726	6.1015e-48
Lrrc1	-1.66484	1.25878e-47
Phex	-5.27192	1.47909e-47
Slc6a6	-0.842738	2.14152e-47
Cry1	-1.49533	3.61567e-47
Myo3b	-2.9874	5.76422e-47
Chst15	-0.994575	7.21624e-47
Eml1	-1.07452	8.97277e-47
Vgf	-0.963108	1.68165e-46
Abcc12	-3.7634	2.04847e-46
Muc3a	-1.50225	2.35368e-46
mt-Nd4	-0.752778	3.331e-46
Fbxo32	-1.31143	5.60349e-46
Tesc	-1.35622	8.05222e-46
Spata2l	-1.04115	1.58923e-45
Kcnip2	-0.869935	4.8128e-45
Gabrg3	-1.3857	7.51732e-45
Acvr1c	-1.66639	1.10831e-44
Cldn12	-1.08767	1.39383e-44
Cx3cl1	-0.809972	1.8462e-44
Ptpn7	-6.53632	4.21951e-44
Sp9	-2.47202	4.45568e-44
Lmo7	-0.892029	4.54991e-44
Cntn5	-2.35252	6.99626e-44
Pdxk	-0.873448	3.59367e-43
Gucy1b1	-0.82583	4.48698e-43
Flna	-0.900259	6.12849e-43
Pard3	-1.19906	7.09453e-43
Egr3	-0.988806	7.69642e-43
Atp2b2	-0.823463	1.39585e-42
Ppp1r2	-1.11491	1.51686e-42
Atl2	-0.997903	3.48759e-42
Sorcs2	-0.977075	4.00555e-42
Nrg1	-2.19066	5.26236e-42
Tbc1d30	-1.05321	6.68446e-42
Srpk1	-0.951593	2.5976e-41
Cep63	-1.09775	3.09707e-41
Arel1	-0.728222	3.88735e-41
Smarcd3	-1.15226	4.82849e-41
Asb11	-2.7674	6.07826e-41
Slc4a11	-3.58571	6.9009e-41
Filip1	-1.62989	7.44844e-41
Ebf1	-2.57438	8.08037e-41
Trank1	-0.818433	8.4385e-41
Slc17a8	-1.82461	1.23642e-40
40787	-0.865918	1.4664e-40
Rnf207	-1.89732	2.07056e-40
Cbr3	-1.85077	2.62015e-40
Isyna1	-1.22514	3.08078e-40
Cep126	-1.31643	3.56881e-40
Arhgap6	-2.72069	7.44674e-40
Ap1s1	-0.918951	8.22574e-40
Sertad4	-1.2776	8.69071e-40
Caln1	-1.17298	1.12382e-39
Mtus1	-1.11388	1.31462e-39
St8sia2	-2.91173	1.54351e-39
Gpr88	-8.60177	1.73835e-39
Zeb1	-0.861876	2.42779e-39
Smg5	-0.872362	2.9311e-39
Dnmt3a	-0.890411	3.07332e-39
Slc4a3	-0.875324	1.14128e-38
Tdrp	-1.37056	1.19258e-38
Klk6	-3.2073	1.25808e-38
Lin28b	-2.36895	1.27549e-38
Onecut2	-1.47992	1.37994e-38
Ehbp1l1	-1.40592	1.58345e-38
Prima1	-2.68277	1.71777e-38
Mark1	-1.01117	2.34795e-38
Ttyh1	-0.657514	2.38933e-38
Synpo2	-1.95967	6.43576e-38
Arhgap18	-1.78628	7.11404e-38
Sik3	-0.753003	8.5589e-38
Sgk3	-1.84844	1.27766e-37
Arg2	-2.79196	1.30833e-37
Bex1	-1.17993	1.64869e-37
Slc35f1	-1.0137	2.28527e-37
Sh3kbp1	-1.05425	3.7059e-37
Ece1	-1.07865	5.20291e-37
Dock3	-0.810259	5.33685e-37
Arntl	-1.00522	6.34391e-37
Zfp503	-2.39175	7.19269e-37
Srm	-1.103	1.41021e-36
Sema3f	-3.11216	1.66654e-36
Casq2	-2.44699	1.98781e-36
Zfhx3	-2.06218	2.14423e-36
Fscn1	-0.852552	2.29536e-36
Rps6ka3	-1.13087	2.34327e-36
Grm3	-0.935044	2.74717e-36
Gipc2	-3.92146	2.90936e-36
Grik2	-1.01493	5.08647e-36
Dlx5	-2.48992	5.6498e-36
Gm1043	-1.12024	7.06264e-36
Bcl11b	-0.89005	8.50643e-36
Tbc1d16	-0.943671	1.0656e-35
C2cd2l	-0.90241	1.3882e-35
Znrf1	-0.794055	2.5534e-35
Crabp1	-3.94276	3.15847e-35
mt-Nd1	-0.712897	3.68483e-35
Fam222a	-2.27604	7.0528e-35
Gripap1	-0.781031	7.2897e-35
Coro7	-0.84376	8.19873e-35
Tbc1d4	-1.45907	1.19444e-34
Amz1	-1.78676	1.57893e-34
Hecw2	-1.13099	1.65548e-34
Tbl1x	-0.846161	2.1598e-34
mt-Nd2	-0.69496	3.35023e-34
Snx25	-0.857559	3.49317e-34
Klhl1	-3.09926	3.75252e-34
Srrt	-0.708841	5.47815e-34
Cdo1	-1.35767	8.95039e-34
Cited4	-4.23676	9.81217e-34
Gpatch8	-0.767833	1.71331e-33
Cdk5r2	-0.824821	1.71458e-33
Ptgfrn	-1.49168	1.72243e-33
Clec12a	-5.74342	1.76982e-33
Gdnf	-6.66129	1.80461e-33
Tbc1d2b	-1.25624	2.63964e-33
Arid3b	-1.75145	3.03317e-33
Gpat3	-2.41843	6.62676e-33
Gnb4	-1.33308	7.47376e-33
Klf16	-1.02663	7.6598e-33
Zfp385b	-1.21342	8.88034e-33
Pdcd6	-0.860702	1.28675e-32
Shisa9	-1.07944	3.13642e-32
Cap1	-0.632601	3.25679e-32
Gpr155	-0.996314	4.30577e-32
Kcnh3	-0.921487	4.48533e-32
Phf24	-0.744808	8.41385e-32
Cntn4	-1.47453	8.81395e-32
Dnpep	-1.10842	1.26625e-31
Entpd3	-1.54197	1.99217e-31
Tpbg	-2.39562	2.94578e-31
Drc1	-1.24605	3.60153e-31
C1qtnf12	-1.52059	3.84564e-31
Mapk6	-1.0179	7.00875e-31
Adra2c	-1.32921	8.32187e-31
Trnp1	-0.841221	9.17744e-31
Atxn1	-0.862542	9.53804e-31
Rbp4	-1.95655	1.11908e-30
Mchr1	-1.27581	2.68848e-30
Myh10	-0.818053	2.73688e-30
Inpp5f	-0.738201	3.79837e-30
Znfx1	-0.858656	3.95814e-30
Dact2	-1.23327	4.30306e-30
Cd302	-1.40413	4.89014e-30
Gtf2ird1	-1.34101	6.43027e-30
Mpp7	-2.29002	1.65388e-29
Usp3	-1.11926	1.6868e-29
Acly	-0.681048	1.6923e-29
Fat3	-0.855999	2.13791e-29
Itgav	-1.03771	2.41455e-29
Igsf11	-0.902487	2.47652e-29
Mki67	-2.4781	2.58934e-29
Foxp2	-5.78433	2.66261e-29
Tmem263	-1.04085	5.18274e-29
Cntn6	-1.74275	5.97518e-29
Fancb	-2.17105	9.30374e-29
Osbpl3	-1.02783	1.17261e-28
E330009J07Rik	-0.775065	1.45782e-28
Nipal3	-0.684087	1.61518e-28
Lrtm2	-1.0308	1.82382e-28
Nap1l1	-0.767021	2.84747e-28
Mbtps1	-0.672987	4.39575e-28
Coch	-4.83805	4.55987e-28
Lrrc4c	-0.749622	5.92517e-28
Sox8	-0.893493	6.18053e-28
Tpd52l1	-1.04958	6.35048e-28
Rims3	-0.837476	7.6779e-28
Kitl	-1.05696	7.98981e-28
Dpy19l3	-0.826551	1.07322e-27
Bbs2	-0.95332	1.22439e-27
Mettl9	-0.851292	1.27316e-27
Raly	-0.816248	1.40592e-27
Pttg1ip	-0.75553	2.57317e-27
E230025N22Rik	-5.55247	4.34458e-27
Rnf166	-1.01347	5.60762e-27
Gpr149	-2.84665	6.26425e-27
Stat5b	-1.16156	7.97554e-27
Ccdc187	-3.26902	9.7291e-27
Fam20c	-1.13436	1.00461e-26
Zc3h12c	-1.11414	1.08672e-26
Selenoi	-0.765589	1.08864e-26
Xkrx	-3.19867	1.42965e-26
Grid2	-1.27562	1.78345e-26
Six3	-6.82546	2.28481e-26
Cdk17	-0.714586	2.35019e-26
Tmem94	-0.85358	2.36865e-26
Dnm3	-0.661817	2.47074e-26
Akt2	-0.855517	2.65559e-26
Plxdc1	-1.52654	3.20018e-26
C2cd5	-0.743234	3.39686e-26
Dusp1	-1.2118	8.52273e-26
Erlin1	-1.02875	9.14551e-26
Dgat2	-0.727843	9.84141e-26
Cystm1	-1.03012	1.00971e-25
Me2	-1.0822	1.04493e-25
Gpsm1	-0.992868	1.05503e-25
Tpm2	-2.03549	1.06674e-25
Ptch1	-0.751611	1.17985e-25
Rcan3	-0.926174	1.31303e-25
Lrrc49	-0.739259	1.34117e-25
Zfp385a	-0.956973	1.46027e-25
Rhbdl3	-1.00252	1.86904e-25
Syt6	-4.51636	1.96271e-25
Pthlh	-3.41833	2.31726e-25
Ass1	-1.52928	2.48461e-25
Pcdhga6	-1.37651	4.02302e-25
Mxd1	-1.00305	4.66991e-25
Evl	-0.75746	5.29031e-25
Col6a2	-1.68845	6.37664e-25
Top2a	-2.58199	6.74477e-25
Slc25a25	-0.759105	1.07056e-24
Inpp5a	-0.814498	1.13243e-24
Traip	-0.86973	1.13394e-24
Fam241a	-2.14886	1.15936e-24
Mpped2	-0.900839	1.17878e-24
Fhod1	-2.17355	2.38159e-24
Zdhhc18	-0.97677	3.12305e-24
Ints7	-0.842414	3.49248e-24
Slco5a1	-1.89078	5.37072e-24
Sumo3	-0.656487	6.33485e-24
Ptprm	-0.945696	6.65603e-24
Upb1	-5.29144	6.93646e-24
Ctnna1	-0.914907	7.75322e-24
Necab1	-1.07465	7.94885e-24
Carns1	-1.33109	8.01387e-24
Nkx2-1	-3.86615	1.57135e-23
Erf	-0.939245	1.95906e-23
Grb7	-3.34414	2.13354e-23
Cdca7	-2.10503	2.3007e-23
Plcl2	-0.839012	2.30836e-23
Kremen1	-0.878467	2.34488e-23
Slc30a10	-1.04335	2.9472e-23
Jade1	-0.853373	3.29088e-23
Cacnb4	-0.750683	4.30127e-23
Spred1	-0.71697	4.96214e-23
Ccnyl1	-1.52679	8.19998e-23
Il20ra	-4.8912	1.20013e-22
Ddx11	-1.95504	1.21134e-22
Slc16a6	-1.47506	1.28181e-22
Zfp365	-0.658244	1.39841e-22
Fam184a	-0.917724	1.4461e-22
Zbtb8a	-1.80784	1.44658e-22
Homer1	-0.848738	1.60441e-22
Lhx8	-7.33375	1.63175e-22
Clk1	-0.536937	1.7073e-22
Jarid2	-0.776937	2.12276e-22
Scg2	-0.726396	2.40064e-22
Peli2	-0.96856	3.31717e-22
Cdk19	-0.691743	3.98484e-22
Pfkp	-0.544769	3.9974e-22
Spint1	-2.36956	4.0819e-22
Comt	-0.713099	4.37623e-22
Cgref1	-1.4044	5.13475e-22
C130060K24Rik	-4.59385	5.90326e-22
Ybx1	-0.693439	5.93431e-22
Inhba	-1.21956	6.31275e-22
Prkcb	-0.622253	6.85344e-22
Dnajc7	-0.552077	7.41544e-22
Ptn	-0.537596	8.15579e-22
Ankrd13a	-0.774564	8.86819e-22
Eif1	-0.61558	9.80109e-22
Zdbf2	-0.900507	1.03279e-21
Epb41l2	-0.625738	1.21331e-21
Ppp1r12c	-0.614855	1.25058e-21
Impg1	-8.53776	1.45253e-21
Chn2	-0.967583	1.49568e-21
Atp8b2	-0.733782	1.50682e-21
Cd72	-4.78535	1.52444e-21
Pcsk9	-6.61584	1.71062e-21
Zdhhc14	-0.804583	1.81246e-21
Tusc3	-0.637074	1.89454e-21
Radil	-1.21613	2.2646e-21
Tshz1	-0.941315	2.41171e-21
Ppp4r1	-0.861593	2.70764e-21
Pcdh11x	-1.59425	2.75136e-21
Nanos1	-0.917499	3.07208e-21
Fzd5	-2.80099	3.68541e-21
Scmh1	-0.828606	3.68541e-21
Syndig1	-0.885995	3.75427e-21
Olfr1393	-8.28485	7.60051e-21
Zfp467	-1.16979	8.00728e-21
Sh3rf2	-8.90158	8.21343e-21
Clvs1	-0.719001	8.61719e-21
Hrasls	-1.10234	9.49933e-21
Pdrg1	-0.825696	9.50087e-21
Sdc2	-0.941879	9.51295e-21
Clip4	-0.769022	1.11744e-20
Inha	-1.08718	1.18281e-20
Col6a1	-2.36675	1.30939e-20
Dnajc2	-0.873319	1.57628e-20
Vcan	-0.827712	1.64882e-20
Cacna2d2	-2.09292	2.04422e-20
Ctxn1	-0.625942	2.49363e-20
Cish	-2.09089	2.56825e-20
Calb1	-0.825868	2.99701e-20
Mpp6	-0.785044	3.02295e-20
Sfxn3	-0.624496	3.53823e-20
Cpsf3	-0.71585	4.28357e-20
Pde2a	-1.86354	4.75469e-20
Rspo1	-2.70134	5.344e-20
Arhgef39	-4.17505	5.52138e-20
Mobp	-0.742753	5.52138e-20
Hmgn1	-0.861033	9.38561e-20
Tdrd7	-0.785426	9.5269e-20
Fam160b2	-0.699559	9.60086e-20
Wnk4	-1.37369	1.09348e-19
Ptchd1	-1.85098	1.10328e-19
Ptprf	-0.704956	1.19737e-19
Cyb5a	-0.757871	1.33217e-19
Arhgef9	-0.55383	1.86662e-19
Mak	-1.92437	1.90161e-19
Scrt2	-1.06524	1.96393e-19
Adamtsl5	-1.76213	1.97206e-19
Rfx1	-0.818019	2.09536e-19
Gpx6	-8.77938	2.10734e-19
Npl	-2.01501	2.42534e-19
Arhgap20	-0.773249	3.00559e-19
Fam110b	-0.874582	3.06197e-19
Smpdl3b	-2.26918	3.26791e-19
Mllt6	-0.538953	3.49273e-19
Stxbp2	-0.791787	3.53739e-19
Garnl3	-0.845461	3.62035e-19
Nedd4l	-0.61269	3.81171e-19
Slc2a13	-0.627408	4.10422e-19
Cxadr	-0.912232	4.59491e-19
Peli1	-0.731216	6.94908e-19
Eml5	-0.67963	6.94908e-19
Slc29a1	-0.957485	6.99909e-19
Dhx32	-0.778493	7.62356e-19
Rab36	-0.760826	8.16626e-19
Ctsz	-0.859017	8.23155e-19
Pgap1	-0.805706	8.69497e-19
Prkcz	-0.584649	9.07251e-19
Fndc3b	-0.910783	1.10104e-18
Zfp521	-1.24281	1.20779e-18
Dnmbp	-1.04426	1.34647e-18
Rnf150	-0.612801	1.37776e-18
Speg	-0.644667	1.82379e-18
Fam171a1	-0.61646	2.1322e-18
Elovl5	-0.594922	2.18858e-18
Th	-3.09102	3.07309e-18
Ctdspl	-0.766212	3.4186e-18
Pipox	-2.48752	3.49027e-18
Pianp	-0.639197	3.69264e-18
Zfp945	-0.936782	4.27684e-18
Ubl3	-0.550802	4.53269e-18
Nin	-0.587768	4.77528e-18
Rnf103	-0.685189	4.95927e-18
Hirip3	-0.826767	4.96581e-18
Fzd3	-0.610414	5.37355e-18
Rpgr	-0.878177	5.54729e-18
Oprd1	-1.05186	5.77655e-18
Cinp	-0.731619	5.92891e-18
Smug1	-0.943991	6.24144e-18
Ntrk1	-7.72464	6.92214e-18
Fzd2	-1.38474	7.557e-18
Cd47	-0.567542	8.42972e-18
Tmtc1	-0.717751	9.20694e-18
Gm10118	-2.31168	9.26405e-18
Rnf144a	-0.862695	9.91194e-18
Mkrn1	-0.559343	1.01894e-17
Spata13	-0.96379	1.02129e-17
Rtl8c	-0.902529	1.03498e-17
Mei4	-2.93646	1.0457e-17
Hmcn2	-2.73971	1.23308e-17
Lmtk2	-0.591471	1.25612e-17
Kctd8	-1.65314	1.29811e-17
Pik3r4	-0.646863	1.5028e-17
Gpr146	-0.920293	1.61917e-17
Hip1r	-0.625362	1.63317e-17
Svil	-1.09034	1.72536e-17
Bag5	-0.678463	2.39075e-17
Atp11a	-0.707607	2.4418e-17
Glce	-0.793694	2.53995e-17
Dzip1l	-0.794869	2.54002e-17
Rrp1b	-0.892397	3.11353e-17
Sod1	-0.549186	3.28324e-17
Tacr1	-4.65861	3.68014e-17
Man2a2	-0.510226	3.75737e-17
Chsy3	-1.59629	3.77135e-17
Plcb1	-0.623244	4.05089e-17
Tspear	-7.64219	4.23401e-17
Dnajb4	-0.592426	5.19975e-17
Mark2	-0.613966	5.40155e-17
Dbndd2	-0.629223	5.62122e-17
Sema5b	-0.87881	5.78285e-17
Sntg2	-2.08468	5.97719e-17
Plekhb2	-0.474403	6.36188e-17
Junb	-0.703641	7.3005e-17
Etv5	-0.740539	7.44691e-17
Map3k13	-0.69999	9.30649e-17
Mapk8ip1	-0.473292	9.65501e-17
Lrrc3	-1.37394	1.0298e-16
Trhr2	-3.75884	1.0812e-16
Fndc9	-4.40165	1.27664e-16
Col6a4	-1.13081	1.43645e-16
Prss56	-6.38731	1.54089e-16
Camk1g	-0.817976	1.85928e-16
Chmp3	-0.508916	2.12195e-16
Ttc7	-1.24066	2.25512e-16
Calcoco1	-0.517155	2.42096e-16
Flrt1	-1.05128	2.80392e-16
Golga4	-0.531165	3.07759e-16
Arrb1	-0.472617	3.10971e-16
Pitpnm3	-0.753135	3.38288e-16
Ndfip2	-0.649793	3.56993e-16
P2ry1	-1.86969	4.46651e-16
Cd68	-1.29617	4.73535e-16
Nod2	-3.22004	5.11773e-16
Stim1	-0.545887	5.65758e-16
Efna5	-1.58744	6.36793e-16
Pcdhga7	-1.09806	6.62991e-16
Mei1	-2.70965	1.00882e-15
Deptor	-1.09512	1.0247e-15
Celf1	-0.48909	1.1907e-15
Wdr54	-1.06962	1.28704e-15
Mbp	-0.580429	1.36255e-15
Tiparp	-0.778696	1.3714e-15
Tbc1d10c	-2.76868	1.42865e-15
Scn2b	-0.483017	1.48172e-15
Rbms3	-0.78965	1.56123e-15
mt-Co1	-0.469714	1.62907e-15
Cipc	-0.534957	1.64293e-15
Nsg2	-0.422727	1.90844e-15
Usp48	-0.485612	2.20787e-15
Gpr137c	-0.785802	2.28706e-15
Trh	-3.79863	2.37204e-15
mt-Nd5	-0.502421	2.7015e-15
Hist1h1c	-0.993084	2.79292e-15
Nrg2	-1.33043	3.59244e-15
Kcnb1	-0.582209	3.86253e-15
Syt2	-0.82466	3.86706e-15
Melk	-4.57401	4.12591e-15
Fam49b	-0.496876	4.1882e-15
Pdzph1	-2.89544	4.58332e-15
Mbd2	-0.687674	4.70295e-15
Clptm1	-0.462215	4.80071e-15
Nxf7	-6.46682	5.20476e-15
Dlg2	-0.516242	5.21215e-15
Tctn1	-0.775026	6.20865e-15
Txnrd1	-0.597206	6.30441e-15
Vmp1	-0.606812	6.57434e-15
Parp3	-1.51211	6.7883e-15
Dek	-0.665174	7.02364e-15
Cacna1i	-0.772632	8.13154e-15
Sf3b1	-0.410394	8.28356e-15
Rpe65	-4.43182	8.67319e-15
Odf4	-5.50613	9.15423e-15
D5Ertd579e	-0.566326	9.66366e-15
Zbtb17	-0.735703	1.00503e-14
Eogt	-0.750945	1.06384e-14
Kif27	-1.63553	1.20109e-14
Rgs7bp	-0.627398	1.35801e-14
Dazl	-1.45159	1.3787e-14
Postn	-1.96239	1.46648e-14
Ccdc92b	-0.714624	1.53334e-14
Rps6ka4	-0.75037	1.7874e-14
Dcx	-0.802596	1.89719e-14
Kdm4b	-0.575097	1.94483e-14
Ndufb10	-0.508452	1.94483e-14
Plekha6	-0.537006	1.97304e-14
Usp29	-0.743644	1.99716e-14
Pld5	-3.04602	2.01741e-14
Tns1	-0.874441	2.07053e-14
Ikzf3	-5.75774	2.0828e-14
Limch1	-0.493441	2.08316e-14
Sgcz	-2.77602	2.11373e-14
Cacnb1	-0.563393	2.13667e-14
Insyn1	-0.611813	2.19231e-14
Cbx4	-0.697675	2.82873e-14
Josd1	-0.550143	3.56497e-14
Snai3	-7.06737	3.56738e-14
Rbm28	-0.518432	3.86789e-14
Dglucy	-1.32321	3.99334e-14
Rfx4	-0.906481	4.49233e-14
Dpp10	-0.784398	5.56056e-14
Slc38a10	-0.519861	5.59192e-14
Cspg5	-0.441204	6.51103e-14
Nrde2	-0.844963	6.61726e-14
Per2	-0.525807	7.54339e-14
Igsf9	-1.33395	7.58972e-14
Epha8	-3.48428	7.70523e-14
Ptges3l	-2.72391	8.29351e-14
Smyd3	-0.712728	8.33869e-14
Dusp11	-0.47498	9.40752e-14
Jup	-0.826094	1.00794e-13
Sec14l3	-2.83369	1.04772e-13
Syne1	-0.411434	1.10528e-13
Ap1ar	-0.568643	1.20547e-13
Chmp1b	-0.739972	1.21776e-13
Epb41l3	-0.458508	1.23229e-13
Lsm14b	-0.52845	1.23739e-13
Chodl	-4.16437	1.38211e-13
Grb10	-0.715291	1.38337e-13
Tut1	-0.732348	1.6592e-13
Naa60	-0.529492	1.70703e-13
Myh7	-1.51805	1.70844e-13
Wwp1	-0.69653	1.84659e-13
Nub1	-0.504388	2.11681e-13
Zcchc12	-1.57307	2.17972e-13
Fam78a	-1.34214	2.23498e-13
Rims2	-0.542968	2.26927e-13
Jakmip1	-0.996493	2.36506e-13
Hmgb3	-1.9978	2.43415e-13
Racgap1	-1.29957	2.67111e-13
Tpbgl	-1.40327	2.75883e-13
Sorbs2	-0.460895	2.76715e-13
Cftr	-3.45129	2.9523e-13
Brms1	-0.792688	3.36903e-13
Col6a5	-1.61011	3.3884e-13
Pim3	-0.721735	3.70713e-13
Gpm6b	-0.469981	3.95765e-13
Pou3f2	-0.987988	4.04976e-13
Pitpnc1	-0.517738	4.13012e-13
Nup93	-0.693997	4.49741e-13
Tmem41a	-1.0594	4.6075e-13
Apod	-0.737735	4.64974e-13
Mindy4b-ps	-2.70148	4.65769e-13
Hnrnpl	-0.414682	4.84762e-13
Rassf3	-0.93133	4.97915e-13
Pld2	-0.678098	5.05912e-13
Cep128	-1.30128	5.16064e-13
Aqr	-0.573233	6.14432e-13
Tspoap1	-0.432002	6.29535e-13
Etnk1	-0.459769	6.47845e-13
Ankrd37	-1.44546	6.48223e-13
Smad4	-0.610488	6.68217e-13
Vegfa	-0.512324	6.83102e-13
Dchs2	-1.26679	7.09077e-13
Rasgef1a	-0.475703	7.78925e-13
Pcsk2	-0.418572	7.97809e-13
Isl1	-7.62303	8.32143e-13
Ache	-0.598385	8.73713e-13
Phlda1	-1.09195	8.96278e-13
Gli3	-1.17532	9.11355e-13
Tmem240	-0.740911	9.69218e-13
Fxyd2	-1.92272	9.98405e-13
Ttyh3	-0.453232	1.02797e-12
Pard6g	-1.40385	1.0674e-12
Tmem191c	-0.574635	1.0674e-12
Hmgcs2	-1.16578	1.18621e-12
Ogt	-0.359886	1.20919e-12
Impdh1	-0.694305	1.36603e-12
Nus1	-0.512646	1.43891e-12
Zkscan3	-0.501082	1.5482e-12
Tex9	-1.08142	1.58724e-12
Hes5	-1.43377	1.7626e-12
Bhlhb9	-0.45749	1.95803e-12
Ddah1	-0.502389	1.96877e-12
Lrrc32	-1.78466	2.02735e-12
Zbtb10	-1.17999	2.1333e-12
Igf2bp2	-2.89832	2.14821e-12
BC049352	-3.27206	2.31048e-12
Ptpn13	-0.738622	2.36106e-12
Dctn3	-0.574552	2.58633e-12
Tspan7	-0.397754	2.6236e-12
Kcnj12	-1.4867	2.64358e-12
Fblim1	-2.52004	2.65089e-12
Iah1	-0.973788	2.7364e-12
Rubcn	-0.470116	2.97325e-12
Htr2a	-0.835454	3.01547e-12
Sec14l1	-0.393314	3.06688e-12
Qpct	-0.939235	3.12241e-12
Nsg1	-0.498383	3.13141e-12
Ptp4a3	-0.63474	3.13271e-12
Tln2	-0.500892	3.1633e-12
Scn3a	-0.594125	3.29745e-12
Fgf14	-0.722876	3.71516e-12
Trf	-0.877716	3.77086e-12
Zmym3	-0.466193	3.79452e-12
Kcnf1	-0.701286	3.93501e-12
Nmnat3	-1.87203	4.16839e-12
Scube3	-3.72132	4.17646e-12
Ldlrad4	-0.899257	4.38187e-12
Inppl1	-0.668381	4.38433e-12
Setd3	-0.481186	4.3894e-12
Slc25a14	-0.569888	4.72749e-12
Ttl	-0.576871	4.75484e-12
Man2a1	-0.751348	4.94064e-12
Sdr39u1	-0.615754	5.27587e-12
Zswim5	-0.658257	5.37443e-12
Gnao1	-0.368477	5.52821e-12
Vill	-2.4609	5.53605e-12
Ier5	-0.57467	5.58683e-12
Lgi2	-0.569527	5.83341e-12
Dsg1c	-4.9147	5.98739e-12
Mien1	-0.594718	6.1205e-12
Mroh7	-1.04865	6.13053e-12
Osbpl9	-0.687428	6.36214e-12
Ackr2	-2.1959	7.07433e-12
Gba2	-0.497858	7.27793e-12
Ndel1	-0.463721	7.30785e-12
Dhrs13	-1.4908	7.71356e-12
Slc5a7	-4.95946	8.21841e-12
Plekhb1	-0.507907	8.48507e-12
H2afv	-0.716123	8.71277e-12
Mxi1	-0.521628	9.08573e-12
Tmem132e	-1.18073	9.11766e-12
Cnppd1	-0.613713	9.15614e-12
Fosb	-0.858481	9.82447e-12
Aktip	-0.446259	9.82626e-12
Sncaip	-1.23079	9.91384e-12
B9d2	-0.971938	1.03887e-11
Gsn	-0.704485	1.04849e-11
Ramp1	-0.587662	1.05162e-11
Slc41a1	-0.507502	1.07747e-11
Slc24a4	-0.612188	1.10211e-11
Gtf3c1	-0.415973	1.11776e-11
Zfp516	-0.728626	1.15527e-11
Ifi27l2b	-7.55106	1.2397e-11
Arhgap27	-0.888779	1.24517e-11
Frem2	-1.12934	1.327e-11
Chat	-6.89701	1.38334e-11
Hapln2	-0.699801	1.45799e-11
Naa40	-0.600116	1.50496e-11
Sfxn4	-0.854718	1.5068e-11
Cnp	-0.504451	1.6781e-11
Ube4b	-0.477687	1.71772e-11
Pla2g16	-0.760516	1.76726e-11
Dph6	-0.714852	1.97399e-11
Tarsl2	-0.712277	2.17798e-11
Fam78b	-0.624605	2.1819e-11
Opn3	-2.42172	2.26662e-11
Fam198b	-1.32528	2.32516e-11
Fbh1	-0.482794	2.37778e-11
Micu1	-0.48739	2.44406e-11
Sh3gl3	-0.667565	2.56514e-11
Zmat3	-0.515695	2.76565e-11
Stat6	-0.989924	2.79074e-11
Srsf7	-0.438474	2.89093e-11
Me3	-0.53479	3.3599e-11
Rarg	-1.04424	3.37048e-11
Nhs	-1.27341	3.39038e-11
Sytl5	-1.44025	3.47809e-11
Epor	-1.26662	3.64915e-11
Dtnb	-0.579507	3.82162e-11
Ano2	-3.1994	3.95705e-11
Pdzd4	-0.453296	4.04186e-11
Tbc1d20	-0.483981	4.17989e-11
Nipal2	-1.25087	4.23989e-11
Krba1	-0.462983	4.53773e-11
Midn	-0.570415	4.61168e-11
Blmh	-0.517348	4.92493e-11
Abcc5	-0.383149	5.04248e-11
Arl3	-0.511369	5.66209e-11
Ubr5	-0.351924	5.77081e-11
Arhgap19	-1.24264	5.88142e-11
Ttc9	-0.540482	5.90016e-11
Trpc7	-1.33301	5.95101e-11
Pef1	-0.534357	6.24491e-11
Rab15	-0.463609	6.36196e-11
Tomm40l	-0.515855	7.01332e-11
Ikzf1	-1.28058	7.11303e-11
Esrra	-0.568646	7.20743e-11
Grk5	-1.04521	7.26566e-11
Pmm2	-0.638725	7.58181e-11
Chia1	-1.73739	7.73905e-11
Adcy3	-0.568479	8.05438e-11
Nrsn1	-0.406799	8.09257e-11
Mapk1ip1	-0.529483	8.13068e-11
Vat1	-0.768179	8.63649e-11
Bbs9	-0.893469	8.66998e-11
Atp6v0a2	-0.437305	9.18092e-11
Aff3	-0.537182	9.61415e-11
Gsr	-0.738509	9.88938e-11
Tppp3	-0.736654	9.9916e-11
Mbnl2	-0.416076	1.06585e-10
Xbp1	-0.395742	1.09516e-10
Smyd5	-0.538314	1.21185e-10
Ppp1cc	-0.88009	1.37107e-10
Fsbp	-3.09569	1.57571e-10
Grem2	-0.858747	1.59226e-10
Ado	-0.518281	1.59618e-10
Eepd1	-0.689191	1.62642e-10
Fgf3	-6.93334	1.64035e-10
Fus	-0.367016	1.73995e-10
Socs5	-0.452629	1.80899e-10
Abcg1	-0.457717	1.83747e-10
Nrep	-0.683811	1.88669e-10
Dennd4c	-0.758211	1.88884e-10
Gltp	-0.617385	1.94919e-10
Rgs10	-0.758629	1.97048e-10
Arl5c	-2.08509	2.01424e-10
Abhd14a	-0.628798	2.15289e-10
Mbd6	-0.608458	2.34437e-10
Hey1	-0.564523	2.56976e-10
Xkr8	-1.23798	2.73101e-10
Adra2b	-3.3555	3.01053e-10
Numb	-0.591455	3.03429e-10
Ddx5	-0.317827	3.11578e-10
Usp2	-0.564381	3.11697e-10
Dlgap2	-0.554181	3.32241e-10
Ptk7	-0.961588	3.52089e-10
Arhgef2	-0.415477	3.63511e-10
Gpr153	-1.22893	3.69384e-10
Sec14l5	-0.712141	3.72262e-10
Dnah1	-0.835635	3.76599e-10
Mink1	-0.400354	3.76679e-10
Pfkfb3	-0.516911	3.92276e-10
Fkbp2	-0.530442	3.93328e-10
Zfp2	-0.650714	4.64391e-10
Dguok	-0.718983	4.87169e-10
Pcsk7	-0.587546	5.37092e-10
Smarca1	-0.5817	5.47604e-10
Cdcp1	-3.97367	5.48681e-10
Rtkn	-0.466428	5.91203e-10
Diaph2	-0.594482	6.28387e-10
Abcc1	-0.639449	6.49949e-10
Tmem63a	-0.673788	6.92663e-10
Hcn2	-0.476774	7.01437e-10
Dcaf13	-0.560791	7.43306e-10
Them6	-0.641265	7.51505e-10
Entpd1	-0.766048	7.60891e-10
Lrrc9	-1.4446	7.67441e-10
Anks1b	-0.43627	8.27576e-10
Sf1	-0.380434	8.41271e-10
Nlrp10	-3.9049	9.43271e-10
Tmem185a	-0.516788	9.49046e-10
Ntm	-0.419102	9.50241e-10
Bcas1	-0.525635	9.5381e-10
Has1	-2.99656	9.67933e-10
Robo2	-0.480434	9.94872e-10
C1qtnf4	-0.551016	1.02495e-09
Wnt2	-1.06723	1.06698e-09
Tmem268	-0.863337	1.07381e-09
Hlf	-0.413234	1.11585e-09
Trp53inp2	-0.38238	1.15354e-09
Hip1	-0.464466	1.20939e-09
Ccng2	-0.478577	1.23889e-09
Smap2	-0.411275	1.39674e-09
Kcnd2	-0.430874	1.40448e-09
Trim11	-0.591231	1.46597e-09
Psat1	-0.396758	1.48011e-09
Angel2	-0.442931	1.48179e-09
Chtop	-0.410264	1.49477e-09
Jsrp1	-1.74074	1.50881e-09
Scamp1	-0.393209	1.51548e-09
Hibadh	-0.515605	1.56669e-09
Erbin	-0.512505	1.76833e-09
Pknox2	-0.566758	1.77081e-09
Pnp2	-2.89098	1.77493e-09
Krt12	-1.97538	1.84884e-09
Serpinb1a	-0.9682	1.88937e-09
Pask	-1.06335	1.94526e-09
Plp1	-0.532214	1.96528e-09
Evpl	-1.63185	2.05164e-09
Taf4	-0.620197	2.05164e-09
Map3k11	-0.664007	2.20079e-09
Srrm3	-0.501987	2.23723e-09
Zfp827	-0.511854	2.35914e-09
Prdx1	-0.475489	2.4966e-09
Slc26a5	-4.51053	2.60035e-09
Otulinl	-0.682171	2.62352e-09
Cnbp	-0.331693	2.67871e-09
Sycp2	-1.60033	2.82593e-09
Stx4a	-0.514589	2.83317e-09
Rce1	-0.756233	2.86749e-09
Pde9a	-0.772778	2.89608e-09
Cd59a	-1.62616	3.0493e-09
Samd15	-1.41612	3.08678e-09
Zadh2	-0.580531	3.2311e-09
Wdfy1	-0.661327	3.31354e-09
Cfap20	-0.498616	3.35184e-09
Chuk	-0.457044	3.44209e-09
Cacng1	-6.0315	3.45826e-09
Kif23	-1.96505	3.46167e-09
Glyctk	-1.10378	3.75679e-09
Rbm34	-0.707573	3.84561e-09
Mtmr7	-0.487912	3.89498e-09
Cd24a	-1.02909	3.89786e-09
Tsnax	-0.406604	3.96681e-09
Vwa7	-2.49915	4.01708e-09
Sin3a	-0.494583	4.20019e-09
Mbnl1	-0.456567	4.29149e-09
Nova1	-0.510693	4.29462e-09
Fbxo42	-0.556388	4.29538e-09
Itgb4	-0.81271	4.38057e-09
Mat2a	-0.32844	4.40994e-09
Josd2	-0.479269	4.68504e-09
Crlf2	-0.948804	4.8186e-09
Ccr6	-6.96564	4.90963e-09
Chmp2a	-0.432486	4.95521e-09
Rbm24	-0.718976	5.4085e-09
Tesk1	-0.430605	5.80585e-09
Ccna2	-1.47744	6.02085e-09
Zfp950	-0.471491	6.0541e-09
Ephx2	-0.617342	6.14502e-09
Cst3	-0.333966	6.24391e-09
Srrm1	-0.357369	6.61541e-09
Ier5l	-1.00092	6.70492e-09
Gpr139	-3.54678	6.71225e-09
Ppm1d	-0.703403	6.83641e-09
Tmprss6	-1.79377	7.10936e-09
Gsdme	-0.931039	8.02013e-09
Adamts5	-1.96733	8.09867e-09
Adgrd1	-2.20946	8.17005e-09
Yap1	-0.681223	8.32335e-09
Khdc4	-0.410995	9.3927e-09
Cdh4	-0.906062	9.69928e-09
Nts	-1.70124	9.73946e-09
Pacs2	-0.417122	1.02438e-08
G6pdx	-0.623245	1.04527e-08
Slc4a4	-0.371324	1.07373e-08
Sertad2	-0.573975	1.09181e-08
Aspm	-2.16182	1.16493e-08
Timp2	-0.359848	1.20085e-08
Igfbp6	-0.998365	1.21019e-08
Lrrc3b	-1.04081	1.21151e-08
Txndc16	-0.385647	1.28562e-08
Edar	-4.20757	1.33443e-08
Enpp4	-0.550694	1.34059e-08
Zfp598	-0.445401	1.37686e-08
Gm11627	-1.81765	1.40453e-08
Nr1d2	-0.423826	1.44842e-08
4933407L21Rik	-1.41752	1.46037e-08
Dcaf4	-0.635908	1.49264e-08
Nhp2	-0.656726	1.50889e-08
Nfx1	-0.357689	1.5144e-08
Cnr1	-1.06548	1.55341e-08
Anks1	-0.494033	1.57045e-08
Map3k1	-0.784853	1.62114e-08
Fbxo3	-0.395278	1.62505e-08
Cst6	-2.08546	1.63053e-08
Arglu1	-0.39981	1.64777e-08
Ubqln4	-0.403718	1.64915e-08
R3hdm1	-0.390668	1.69523e-08
Fa2h	-0.641816	1.86297e-08
Prr18	-0.484952	1.86297e-08
Mical3	-0.3895	1.90221e-08
Xxylt1	-0.608847	1.94352e-08
Mog	-0.540944	1.94352e-08
Smdt1	-0.447999	1.95049e-08
Hsdl1	-0.497034	1.96745e-08
Tctn3	-0.553961	2.0433e-08
Rnf169	-0.493678	2.04513e-08
Avpi1	-0.794456	2.12079e-08
Pld3	-0.322885	2.15043e-08
Sbsn	-1.06845	2.15474e-08
Shkbp1	-0.632339	2.2059e-08
Cacnb2	-0.432048	2.27157e-08
Srsf5	-0.311275	2.30091e-08
Coq10b	-0.664061	2.40336e-08
Gnptg	-0.427744	2.42394e-08
R3hdm2	-0.35015	2.48279e-08
Mag	-0.516899	2.4908e-08
Leo1	-0.618703	2.4942e-08
Dtx3	-0.346156	2.81488e-08
Dmtn	-0.341551	2.88733e-08
Prkci	-0.472714	3.22721e-08
Sox1	-0.999999	3.37713e-08
Dkk2	-2.76931	3.39392e-08
Zfp354a	-0.836955	3.41062e-08
Ranbp2	-0.447084	3.51583e-08
Dzank1	-0.360881	3.51778e-08
Gamt	-0.874651	3.54223e-08
Ezh2	-0.912563	3.56155e-08
Btbd17	-0.880836	3.68129e-08
Kars	-0.436504	3.74813e-08
BC052040	-0.939506	3.7827e-08
Txndc5	-0.449121	3.7827e-08
Arx	-0.771425	3.83074e-08
D7Ertd443e	-0.944849	3.95299e-08
Slc25a3	-0.303186	4.12726e-08
Drd3	-4.96221	4.25218e-08
Unc79	-0.429045	4.25493e-08
Vat1l	-2.9613	4.38296e-08
Pdzd7	-1.06049	4.38296e-08
Esyt3	-1.79155	4.43188e-08
Peg10	-0.735769	4.43473e-08
Ppp2r5a	-0.445519	4.44791e-08
Musk	-1.76369	4.47813e-08
Timp3	-0.557504	4.48302e-08
Prpf38b	-0.388576	4.55237e-08
Efnb3	-0.367021	4.58271e-08
Rit2	-0.408223	4.58838e-08
Pard6b	-1.05799	4.7694e-08
Phf1	-0.496577	4.77204e-08
Syt12	-0.541355	5.09591e-08
Bmp2	-1.82739	5.24557e-08
Fst	-1.4535	5.48547e-08
Dynll2	-0.323081	5.51306e-08
Noct	-0.405417	5.76493e-08
Flrt3	-0.621008	5.90979e-08
Rps6ka2	-0.465252	6.24415e-08
Dmtf1	-0.363288	6.33768e-08
Rad9a	-0.876645	6.4026e-08
Fbln5	-1.2716	6.42277e-08
Dlk1	-1.37883	6.4724e-08
Lpl	-0.566673	6.56718e-08
Xkr6	-0.960177	6.66855e-08
Lrba	-0.434168	6.89042e-08
Rhoq	-0.46974	7.06447e-08
Kptn	-0.645739	7.35875e-08
Xrcc3	-0.984469	7.37533e-08
Rpl31	-0.955288	7.73849e-08
Ptger1	-1.67604	7.84289e-08
Dhrs7	-0.621261	7.85858e-08
Shank3	-0.387244	7.96018e-08
Dusp3	-0.400557	8.26665e-08
Sppl2b	-0.455648	8.40808e-08
Serpine1	-2.29262	8.60969e-08
Ogfr	-0.471481	8.84416e-08
Ankrd50	-0.419598	8.85991e-08
Myom3	-1.96429	1.03019e-07
Zkscan7	-0.809947	1.03127e-07
Ube2b	-0.345948	1.05769e-07
Lipo3	-1.15081	1.07464e-07
Hhip	-0.774223	1.07673e-07
Acer2	-0.856175	1.08349e-07
Pdia5	-1.08882	1.10189e-07
Papss2	-0.605015	1.12284e-07
Hnrnpm	-0.317283	1.24484e-07
Snx3	-0.362851	1.31036e-07
Arhgap26	-0.421555	1.32777e-07
Ackr1	-0.562187	1.33091e-07
Ldb1	-0.380486	1.33778e-07
Mal	-0.491757	1.35306e-07
March4	-0.562599	1.38093e-07
Mapkap1	-0.444117	1.38192e-07
Tceal6	-0.567021	1.38545e-07
Ptprn	-0.361192	1.38712e-07
Ktn1	-0.35789	1.39342e-07
Nucb2	-0.692744	1.42967e-07
Paxbp1	-0.363816	1.44451e-07
Tagln	-1.2568	1.45549e-07
Sik1	-0.733573	1.45866e-07
Fis1	-0.379438	1.46119e-07
Dpf1	-0.473473	1.47839e-07
Pink1	-0.30491	1.48131e-07
Tle6	-1.55372	1.49025e-07
Ripor2	-0.397589	1.50089e-07
Il17rc	-1.43765	1.52919e-07
Ints6l	-0.381129	1.66861e-07
Hlcs	-0.715116	1.68679e-07
Ccnl1	-0.399536	1.69601e-07
Myh14	-0.447591	1.76133e-07
Pdlim3	-2.01734	1.89809e-07
Zfp523	-0.377797	1.95036e-07
Sft2d2	-0.525747	1.95138e-07
Esd	-0.475659	1.95912e-07
Usp4	-0.339015	1.96526e-07
Mppe1	-0.744411	1.99698e-07
Smim14	-0.325701	1.99698e-07
Gramd2	-0.825189	2.30494e-07
Col11a2	-0.493522	2.30625e-07
Repin1	-0.509151	2.31637e-07
Tet2	-0.396683	2.31637e-07
Ppm1b	-0.439507	2.35186e-07
Mtf2	-0.434352	2.40643e-07
Gbx1	-4.31089	2.44206e-07
Atg16l2	-0.569592	2.54928e-07
Mapre2	-0.313436	2.59411e-07
Pkig	-0.462493	2.59841e-07
Ctdnep1	-0.415228	2.59998e-07
Dnajc8	-0.38247	2.60714e-07
Ppp2r2d	-0.460035	2.64575e-07
Ssbp4	-0.428113	2.70719e-07
Osbp	-0.375171	2.71328e-07
Sem1	-0.483086	2.79201e-07
Slc25a5	-0.382072	2.80839e-07
Pcdhga9	-0.908078	2.8747e-07
Pmp22	-0.670443	2.90525e-07
Cyb561	-0.53478	2.94284e-07
Ccdc107	-0.649719	2.95891e-07
Cxxc4	-0.614441	2.99766e-07
Setd4	-0.72273	3.04775e-07
Sstr5	-3.17317	3.05072e-07
Mfsd13a	-0.589052	3.09501e-07
Hmgn2	-0.76835	3.24636e-07
Rhog	-0.652986	3.28465e-07
Rnpep	-0.437404	3.28465e-07
Csf2ra	-0.586163	3.46403e-07
Tent2	-0.630616	3.50065e-07
Slc2a1	-0.367062	3.52093e-07
Lhcgr	-3.09279	3.54514e-07
Ehhadh	-1.14635	3.63224e-07
Ddost	-0.348627	3.69904e-07
Irf8	-0.994565	3.80052e-07
Insm1	-1.06213	4.07208e-07
Decr1	-0.620495	4.08376e-07
Ciart	-0.970746	4.20373e-07
Srebf1	-0.484726	4.21862e-07
Pgrmc2	-0.385012	4.36276e-07
Rabl6	-0.314679	4.39211e-07
Gpat2	-3.94632	4.44882e-07
Lmnb1	-0.887997	4.72713e-07
Rps9	-0.386246	4.75368e-07
Gsk3b	-0.355858	4.80804e-07
Slc18a3	-7.9766	4.81806e-07
Kcne1l	-1.25885	4.81806e-07
S1pr1	-0.316252	4.86986e-07
Frmd8	-0.551725	4.97571e-07
Agbl5	-0.671826	5.02573e-07
Mgat1	-0.42099	5.06686e-07
Frmd3	-1.24575	5.08137e-07
Poldip3	-0.386296	5.15609e-07
Trim46	-0.41707	5.16022e-07
Prkd1	-0.592106	5.16245e-07
Atp1b3	-0.404906	5.16407e-07
Ntn1	-0.817666	5.18489e-07
Ccnk	-0.497312	5.34873e-07
Pkn1	-0.424086	5.36483e-07
Pradc1	-0.768383	5.54861e-07
Hdhd5	-0.467079	5.57902e-07
Adipor2	-0.372896	5.85125e-07
Brca1	-1.54938	5.86242e-07
S100a16	-0.456701	5.94177e-07
Cdh22	-0.771186	5.95683e-07
Ndufa1	-0.490012	5.9746e-07
Gmnn	-1.4515	6.05658e-07
Arid3c	-4.20131	6.06732e-07
E2f6	-0.465162	6.13967e-07
Ifngr1	-0.662895	6.40851e-07
Gatad1	-0.46317	6.45474e-07
Cbx7	-0.417488	6.64347e-07
Serpinb1b	-2.00041	6.71826e-07
Fam129b	-0.616814	6.73181e-07
Lyrm4	-0.603469	6.89461e-07
Thap4	-0.595643	7.09172e-07
Mterf2	-0.620295	7.24856e-07
H2afy2	-0.714964	7.28998e-07
Tpra1	-0.527229	7.46868e-07
Kcnq5	-0.531064	7.57076e-07
Chrdl1	-1.02531	7.6823e-07
Akap8l	-0.327906	7.78235e-07
Pif1	-2.71836	8.06936e-07
Gm45623	-2.63617	8.17214e-07
P4hb	-0.324947	8.26809e-07
Lrrc61	-0.548497	8.49225e-07
Ubald1	-0.399139	9.06621e-07
Bcar3	-0.762422	9.29345e-07
Smurf1	-0.414671	9.3784e-07
Kremen2	-2.24187	9.67449e-07
Ltbp3	-0.741219	9.74491e-07
Fbxl19	-0.374706	9.82835e-07
Plk2	-0.310919	9.87031e-07
S100a1	-0.533218	1.02876e-06
Myt1l	-0.381414	1.03516e-06
Rtl8a	-0.925585	1.05473e-06
Prss41	-3.67598	1.05863e-06
Sbds	-0.400509	1.067e-06
Pogz	-0.349755	1.13016e-06
Prrt4	-1.63234	1.13322e-06
Ghr	-0.783394	1.16741e-06
Cldn11	-0.458559	1.22828e-06
Tsc22d4	-0.386275	1.25283e-06
Pan2	-0.436616	1.27018e-06
Plek	-0.627387	1.27962e-06
Mcm7	-0.734217	1.30242e-06
Gria4	-0.401157	1.32232e-06
Tcaf1	-0.304006	1.32857e-06
Dnaic2	-1.21558	1.3635e-06
Acaa2	-0.847988	1.41956e-06
Lrrc7	-0.462334	1.44461e-06
Ccl27a	-0.635158	1.4474e-06
Kirrel3	-0.51746	1.44785e-06
Slc12a3	-2.26015	1.45772e-06
Crebrf	-0.36664	1.4682e-06
Npc2	-0.537459	1.47156e-06
Tlk1	-0.405295	1.50679e-06
Rps15	-0.34544	1.51153e-06
Clk3	-0.323768	1.54294e-06
Phactr3	-0.364677	1.56057e-06
Reep1	-0.363011	1.56309e-06
Ankrd40	-0.329554	1.60363e-06
Zfp446	-0.558819	1.72127e-06
Myo1d	-0.629903	1.75272e-06
Arfrp1	-0.422653	1.78156e-06
Cdh8	-0.329125	1.79134e-06
Cfap74	-0.696102	1.8343e-06
Nup210	-0.493808	1.86054e-06
Smad7	-0.584958	1.86285e-06
Pak6	-0.4049	1.92864e-06
Col26a1	-1.22439	1.99084e-06
Ttyh2	-0.49095	2.01564e-06
Lig3	-0.396919	2.03914e-06
Clmp	-0.430641	2.07294e-06
Tmprss9	-1.52981	2.10842e-06
Slc25a27	-0.393285	2.13294e-06
Tmem59	-0.34714	2.15185e-06
Zfhx2	-0.385261	2.15908e-06
Mmp23	-1.1786	2.16393e-06
Fuom	-0.591291	2.16393e-06
Mcfd2	-0.345246	2.25351e-06
Plxna2	-0.367921	2.26576e-06
Atp6v1c2	-1.96331	2.33542e-06
Ubxn11	-0.739136	2.35939e-06
Efcab14	-0.411747	2.46441e-06
Lyrm9	-0.44953	2.47648e-06
Lta4h	-0.425085	2.47926e-06
Rffl	-0.621316	2.50455e-06
Pou3f3	-0.34132	2.50509e-06
Tmem47	-0.367305	2.53785e-06
Ift57	-0.429763	2.55341e-06
Sil1	-0.583074	2.6093e-06
Mok	-0.672089	2.68772e-06
Fmo1	-0.858823	2.73696e-06
Lrrc6	-1.04783	2.76841e-06
Tram1l1	-0.494822	2.79274e-06
Akap8	-0.300393	2.83487e-06
Dusp8	-0.326743	3.14982e-06
Dlx2	-1.22751	3.23384e-06
Litaf	-0.525924	3.23433e-06
Rnf44	-0.31641	3.2526e-06
Abtb1	-0.46717	3.31019e-06
Zfp275	-0.486108	3.32254e-06
Crat	-0.383673	3.50818e-06
Snx14	-0.401003	3.51257e-06
Pnrc1	-0.484025	3.52086e-06
Kif11	-1.14345	3.52755e-06
Aff1	-0.438375	3.55799e-06
Gnl1	-0.325904	3.56736e-06
Snw1	-0.336125	3.58856e-06
Rabggta	-0.423814	3.59165e-06
Pdlim7	-0.421609	3.6442e-06
Prc1	-1.77359	3.73413e-06
Rrm2	-1.57789	3.80094e-06
Gulp1	-1.26124	3.80566e-06
Nptn	-0.301816	3.86409e-06
Ahnak	-0.406749	3.87321e-06
Creld1	-0.372753	3.87352e-06
Adssl1	-0.690394	3.88193e-06
Upf3b	-0.45214	3.99755e-06
Rec8	-1.29051	4.00369e-06
Pogk	-0.355564	4.01496e-06
Kirrel2	-0.759735	4.08232e-06
Anln	-0.465658	4.14209e-06
Fam98c	-0.492553	4.31032e-06
Nab2	-0.410377	4.35298e-06
Insrr	-3.09209	4.42922e-06
Bbip1	-0.432662	4.47407e-06
Amotl1	-0.617188	4.47468e-06
Apln	-0.467751	4.49823e-06
Ift27	-0.673355	4.51558e-06
Kyat3	-0.894355	4.539e-06
Ndufs4	-0.397363	4.58993e-06
Socs6	-0.613863	4.69215e-06
Kdm3b	-0.346814	4.80251e-06
Runx1t1	-0.546183	4.86187e-06
Tpo	-2.4347	4.8905e-06
Umad1	-0.467343	4.8905e-06
L3mbtl4	-3.27553	5.23605e-06
L1cam	-0.373959	5.29318e-06
Agpat1	-0.326757	5.89424e-06
Asphd1	-0.575936	5.96376e-06
Kcnd1	-0.638352	5.96542e-06
Cd82	-0.731622	6.06653e-06
Slitrk6	-1.57642	6.06952e-06
Tns2	-0.554719	6.13319e-06
Glcci1	-1.31877	6.17123e-06
B4galt2	-0.405353	6.95377e-06
Nipsnap2	-0.349919	7.0179e-06
Slc25a34	-0.949341	7.29477e-06
Prr7	-0.58372	7.31895e-06
Wdr78	-0.661584	7.40907e-06
Hnrnph3	-0.357524	7.55213e-06
Abcc10	-0.593099	7.67135e-06
Nol7	-0.433664	7.67513e-06
Cyp27a1	-0.966632	7.68963e-06
Eaf1	-0.465606	7.74141e-06
Dedd	-0.459764	7.82154e-06
Gjb1	-0.777852	7.96756e-06
Elovl1	-0.528705	8.2127e-06
Stard3	-0.421336	8.21723e-06
Gga2	-0.403484	8.41126e-06
Arid1a	-0.303952	8.49294e-06
C1qb	-0.388358	8.51377e-06
Pcdhb6	-1.07214	8.52776e-06
Cntfr	-0.41115	8.67456e-06
Otud4	-0.339921	8.77947e-06
Mov10	-0.596645	8.83821e-06
Far2	-0.530916	8.94333e-06
Tsc1	-0.306562	9.05492e-06
Stk11	-0.375516	9.23775e-06
Cdk1	-2.50416	9.25915e-06
Il2rb	-2.43451	9.32418e-06
Dctd	-0.766328	9.46612e-06
Rtl1	-3.52978	9.64459e-06
Aaed1	-0.651983	9.68555e-06
Lpar1	-0.501473	9.88177e-06
Ankdd1a	-1.4201	1.00265e-05
Rps19	-0.458651	1.00647e-05
Uhrf1	-1.65119	1.03026e-05
Mest	-0.527228	1.04274e-05
Plag1	-0.892103	1.09738e-05
Art3	-1.17609	1.10076e-05
Tmem234	-0.356655	1.11726e-05
Foxo3	-0.334129	1.1696e-05
U2af2	-0.345422	1.17518e-05
Asb2	-1.54052	1.19632e-05
Pml	-0.588789	1.19811e-05
Ulk3	-0.456048	1.21332e-05
Rhot2	-0.381149	1.23868e-05
Ntan1	-0.460855	1.24614e-05
Srpx	-2.73316	1.25864e-05
Col24a1	-1.75771	1.29058e-05
Ccdc42	-2.24869	1.31178e-05
Ermn	-0.467588	1.31589e-05
Spcs3	-0.349126	1.32514e-05
Agap1	-0.312287	1.34056e-05
Slc25a1	-0.470361	1.35593e-05
Ufsp1	-0.885832	1.3645e-05
S100b	-0.322888	1.40668e-05
Kcns2	-0.434256	1.42681e-05
Rapsn	-2.56603	1.43592e-05
Pllp	-0.442712	1.44285e-05
Dnah3	-1.10426	1.47147e-05
Plin3	-0.585279	1.48547e-05
Thrb	-0.422581	1.48988e-05
Fem1c	-0.433529	1.4914e-05
Pbk	-2.44124	1.49558e-05
Rtl8b	-0.591218	1.50547e-05
Vcl	-0.317951	1.507e-05
Efcc1	-0.845669	1.5111e-05
Xrcc4	-0.701906	1.51739e-05
Ice1	-0.309968	1.52478e-05
Trim62	-0.540171	1.52884e-05
Zbtb34	-0.560379	1.55276e-05
Rerg	-0.480792	1.58821e-05
Gpank1	-0.845741	1.62231e-05
Pcx	-0.32033	1.63396e-05
Pclaf	-2.59897	1.63926e-05
Aebp2	-0.321584	1.69826e-05
Nek2	-1.62213	1.70945e-05
Heatr6	-0.431893	1.71448e-05
Negr1	-0.354914	1.72495e-05
Ptprh	-2.24178	1.74585e-05
Hvcn1	-1.10084	1.76226e-05
Ints4	-0.411415	1.79557e-05
Cxxc1	-0.360513	1.80305e-05
Kcnip3	-0.315752	1.82572e-05
Atg14	-0.450805	1.85398e-05
Nbn	-0.540525	1.87201e-05
Cox4i2	-1.767	1.87768e-05
Riox2	-0.560366	1.87768e-05
Adamtsl4	-0.854484	1.91871e-05
Egln1	-0.31602	1.92293e-05
Cep83	-0.425075	2.0039e-05
Pim1	-1.21817	2.0166e-05
Sox10	-0.422756	2.03911e-05
Pcdhgb6	-0.674661	2.12621e-05
Marcks	-0.333033	2.13639e-05
Irf2bp2	-0.390984	2.14985e-05
Ak3	-0.319261	2.22e-05
Adam17	-0.478989	2.23805e-05
Samd4	-0.468542	2.24072e-05
Cenpj	-0.902059	2.28151e-05
Mcm5	-0.840342	2.3309e-05
Ufl1	-0.377253	2.42396e-05
Rfc5	-0.718815	2.42654e-05
Ano8	-0.339713	2.42968e-05
Nptx2	-0.504433	2.43075e-05
Nars2	-0.528946	2.44772e-05
Frmd4b	-0.434534	2.46234e-05
Lactb	-0.660471	2.46716e-05
Smim1	-0.784229	2.47535e-05
Sfrp1	-1.99386	2.52874e-05
Zcchc9	-0.536606	2.57979e-05
Cenpf	-1.26081	2.67371e-05
Nr1d1	-0.370741	2.67972e-05
Smarcb1	-0.340594	2.6886e-05
Kcnk1	-0.310917	2.72796e-05
Ampd3	-0.475709	2.733e-05
Hr	-0.570136	2.74414e-05
Jph2	-2.28986	2.85074e-05
Pcsk1n	-0.356293	2.85939e-05
Sgk1	-0.338245	2.86906e-05
Gclc	-0.318486	2.87437e-05
Arl6	-0.463553	2.92324e-05
38596	-0.373212	2.9558e-05
Nat14	-0.350635	3.01428e-05
Sorbs3	-0.564432	3.01902e-05
Utp11	-0.487748	3.0542e-05
Retreg1	-0.396597	3.12838e-05
Znhit1	-0.45611	3.15255e-05
Akap1	-0.37827	3.19215e-05
Zdhhc13	-0.48318	3.19399e-05
Pimreg	-3.16672	3.22965e-05
Pomgnt1	-0.37383	3.26456e-05
Nrarp	-0.616859	3.47275e-05
Nckap5l	-0.47672	3.4801e-05
Car9	-1.48564	3.50847e-05
Baiap3	-1.7744	3.51913e-05
Wdyhv1	-0.516877	3.59035e-05
Plekhh1	-0.472142	3.63146e-05
Inpp4a	-0.321974	3.7501e-05
Pex26	-0.518188	3.81222e-05
Chml	-0.701239	3.82848e-05
Zfp983	-0.572695	3.86556e-05
Dock6	-0.579077	3.87719e-05
Kat2a	-0.330595	3.9136e-05
Dctpp1	-0.905443	3.99586e-05
Grasp	-0.441291	4.25967e-05
Cntrob	-0.49909	4.40424e-05
Ubxn6	-0.319346	4.42906e-05
Mrpl54	-0.669463	4.44609e-05
Isoc1	-0.54136	4.45e-05
Capn2	-0.322362	4.46955e-05
Gramd4	-0.416946	4.47115e-05
Togaram2	-0.982493	4.50881e-05
D430041D05Rik	-0.364923	4.56306e-05
Tmem50a	-0.330775	4.62696e-05
Apeh	-0.482451	4.6368e-05
Lmf1	-0.474863	4.83719e-05
Mapkbp1	-0.304068	4.92377e-05
Pde3a	-0.738688	4.94508e-05
Ubxn2b	-0.33544	5.03021e-05
Sf3a1	-0.320194	5.04767e-05
Pknox1	-0.514727	5.06245e-05
Idua	-0.490884	5.16093e-05
Creld2	-0.458349	5.1616e-05
Dym	-0.361	5.20561e-05
Pcdhb20	-0.662558	5.38739e-05
Tmeff1	-0.34416	5.40806e-05
Smarce1	-0.450134	5.43333e-05
Marveld3	-2.78035	5.43913e-05
Dpysl5	-0.424726	5.47069e-05
Cox20	-0.587764	5.63674e-05
Zfp280c	-0.387335	5.64331e-05
Eng	-0.583878	5.66275e-05
Arc	-0.306282	5.6628e-05
Fam214a	-0.312046	6.05781e-05
Tenm4	-0.341565	6.07973e-05
Tmod3	-0.432012	6.13577e-05
Hist1h2be	-0.612096	6.19561e-05
Ccdc106	-0.458165	6.20324e-05
Hs3st2	-0.80137	6.21707e-05
Tspan31	-0.32856	6.24668e-05
Fads6	-0.39064	6.40657e-05
Phgdh	-0.544621	6.49798e-05
Grap2	-3.39773	6.50219e-05
Plcb2	-0.903407	6.62334e-05
Aldh2	-0.39027	6.67513e-05
Sfrp5	-2.71911	6.74283e-05
Csmd3	-0.43357	6.76808e-05
Enpp6	-0.754779	6.79729e-05
Gng11	-0.67731	6.83526e-05
Bhlhe41	-0.376359	6.85525e-05
Nup88	-0.314955	6.88195e-05
Psmb6	-0.300268	7.02071e-05
Cdr2	-1.54301	7.10753e-05
Ccdc113	-1.32134	7.4516e-05
Lhfpl3	-0.532868	7.52496e-05
Pold3	-0.41276	7.55185e-05
Chchd2	-0.343182	7.58608e-05
Alg1	-0.433748	7.60648e-05
Abhd2	-0.801082	8.06228e-05
Tmem88b	-0.418983	8.24734e-05
Ckap2l	-1.96692	8.28981e-05
Ilk	-0.343679	8.40103e-05
Hmgcl	-0.448001	8.55668e-05
Helz2	-0.636789	8.79082e-05
Kcnk13	-0.691903	9.02648e-05
Ly6c1	-0.480537	9.26735e-05
Trib3	-1.89564	9.28887e-05
Rxrb	-0.327025	9.32703e-05
Gm13889	-0.598761	9.44247e-05
Trnau1ap	-0.563548	9.51209e-05
Cyp4f15	-0.519817	9.64471e-05
Tmem231	-0.48453	9.80541e-05
Cnot6	-0.31729	0.000100316
Rgs17	-0.417823	0.00010431
Jmjd6	-0.384093	0.00010431
Jund	-0.387294	0.000105045
Rtel1	-0.409336	0.000105362
Tmbim4	-0.466062	0.000105648
Pdcl3	-0.442648	0.00010781
Mitf	-0.717102	0.000108248
Cnot7	-0.315958	0.000108558
Srf	-0.370875	0.000109699
Sox4	-0.585867	0.000109894
Kcnv1	-0.478924	0.000110088
St6gal2	-0.484243	0.00011095
Ajap1	-0.397913	0.000112572
Azi2	-0.303101	0.000115248
Actr5	-0.669633	0.000116133
Ube2c	-2.42208	0.000117734
Gmcl1	-0.373264	0.000118335
Chst10	-0.359185	0.000122353
Cc2d1b	-0.358954	0.000124039
Dnal4	-0.36463	0.000125024
Theg	-3.00105	0.000129141
Tsta3	-0.436701	0.000129424
Tmsb10	-0.83824	0.00013235
Ecsit	-0.356893	0.000133435
Sall1	-0.430987	0.000135362
Galnt6	-0.582221	0.0001366
Nyap2	-0.444696	0.000136682
Coro1b	-0.315669	0.000137397
Tmem98	-0.813918	0.000137445
Mdga2	-0.3571	0.000139768
Edn1	-1.33425	0.000141101
Gmpr	-0.335779	0.000141251
Bend7	-1.14208	0.000144677
Xdh	-0.624312	0.000146084
Tmem125	-0.712633	0.000149339
Nusap1	-1.89606	0.00014975
Pls1	-0.577537	0.000150874
Rnf8	-0.642219	0.000152587
Il1rapl2	-1.29837	0.000152901
Ercc5	-0.374712	0.000153815
Amotl2	-0.497832	0.000154466
Ell2	-0.479903	0.000158338
Slco1a4	-0.368803	0.000158369
Cdh6	-0.522192	0.000159629
Pcgf5	-0.405304	0.000161411
Klhdc4	-0.426631	0.00016363
Nipal4	-0.732943	0.00016384
Mzf1	-0.472819	0.000163971
Gm45871	-0.567879	0.000166019
Gpr3	-0.769345	0.000169291
Tank	-0.372228	0.000169342
Zfp68	-0.321496	0.000169768
Smurf2	-0.332819	0.000169949
Gatm	-0.369247	0.000170307
Zfp574	-0.409101	0.000172247
Klc3	-1.1055	0.000173097
Cryab	-0.380893	0.000176018
Zfp428	-0.517536	0.00017994
Ap4m1	-0.381223	0.000180645
Mllt10	-0.352315	0.000180738
Zik1	-0.449053	0.000181351
Mtdh	-0.312199	0.000183052
Myo5c	-2.47337	0.000185195
Vstm2l	-0.503361	0.000185573
Ccno	-1.22598	0.000191417
Ptgr2	-0.356591	0.000192981
Hist1h2bc	-0.443136	0.000193549
Ubac1	-0.369987	0.000193734
Ttc22	-1.53393	0.000194533
Sat1	-0.37136	0.000197262
1810037I17Rik	-0.468662	0.000199444
Phf12	-0.309377	0.000204877
Adrm1	-0.592867	0.000208251
Ppef2	-1.20101	0.000208732
Vstm5	-0.664037	0.000209874
Aurkb	-2.70602	0.000215722
Ttc8	-0.350665	0.000219181
Grid1	-0.32239	0.000220453
Nup35	-0.876563	0.000226711
Cited2	-0.453676	0.00022848
Sfn	-1.40165	0.000229135
Cript	-0.371166	0.000229204
Zfp46	-0.357271	0.000229401
Vrk3	-0.405967	0.000232236
Ptbp1	-0.385392	0.000238712
Prr5l	-0.559341	0.000240256
Dusp15	-0.502148	0.000242997
Sufu	-0.447238	0.000249469
Xrra1	-1.56012	0.00025442
Igsf21	-0.545798	0.000262781
Trim59	-0.531108	0.000264988
Ttc12	-0.919348	0.000265329
Dsel	-0.427269	0.000265979
Ndufs3	-0.348475	0.000266741
Trim39	-0.320298	0.000266931
Foxg1	-0.374938	0.000268333
Scd1	-0.306346	0.000272441
Car12	-1.05875	0.000277841
Fbxo16	-0.705607	0.000279339
Ap4s1	-0.392581	0.000280958
Scyl1	-0.306963	0.000281494
Kcnh5	-0.766175	0.000282311
Mpzl3	-0.716865	0.000282311
Fign	-1.12176	0.00028437
Clic4	-0.339313	0.000284453
Trpc1	-0.317567	0.000285272
Lama3	-0.645166	0.000292312
Grm8	-0.756446	0.000292841
Ddit3	-0.47038	0.000292889
Prr22	-1.32143	0.00029576
Rela	-0.449573	0.000296509
Fam234a	-0.487456	0.000298349
Uspl1	-0.320291	0.000302733
Ppp4c	-0.357458	0.000304841
Cfap99	-1.61515	0.000305656
Hmgcll1	-0.485366	0.00030741
Syf2	-0.351301	0.000307516
Etfrf1	-0.457375	0.000308675
Ppip5k2	-0.364972	0.000316713
Prpsap2	-0.465228	0.000316936
Lsg1	-0.456366	0.000319257
Sgce	-0.390217	0.000322919
Btbd19	-0.711331	0.000323775
Ubtd2	-0.613494	0.000327856
Col17a1	-3.73733	0.000332745
Cdk4	-0.322766	0.000333427
Pld6	-2.36624	0.000335985
Mc3r	-3.35137	0.000356376
Col27a1	-0.653226	0.000362458
Cpped1	-0.352839	0.000364669
Rpf1	-0.545234	0.000365424
Sirt7	-0.320205	0.000369595
Rpl41	-0.397432	0.000369597
Erbb3	-0.490505	0.000372674
Pold1	-0.638577	0.00037485
Iqgap3	-1.73619	0.000376117
Rasgrp3	-0.480181	0.000381469
Slc16a3	-1.32222	0.000388104
Dll1	-0.609126	0.000397213
Pigc	-0.466786	0.000397647
Rnft1	-0.376284	0.000400836
Phldb1	-0.324942	0.000408621
Syt5	-0.303164	0.000416492
Maml1	-0.522701	0.000416777
Alkbh7	-0.634031	0.000419307
Tchh	-0.827402	0.000421604
Ccnb1	-2.57125	0.000429561
Klf8	-0.808361	0.000430907
Kif20a	-1.50118	0.000431097
Pcdh7	-0.365163	0.000437178
Gm973	-0.615432	0.000438067
Mum1l1	-0.728677	0.000440582
Samd1	-0.46764	0.000442056
Ranbp17	-0.648039	0.000445086
Caskin2	-0.383306	0.000450086
Crabp2	-1.51865	0.000453343
Cox6a2	-1.11785	0.000456542
Foxm1	-1.20035	0.00046761
S100a6	-0.659387	0.00046952
Mus81	-0.438217	0.000472693
Bora	-0.92526	0.000482093
Stk17b	-0.707523	0.000488766
Ppp1r14a	-0.56756	0.000499518
Shtn1	-0.358498	0.000500282
Sp2	-0.506222	0.000501057
Pick1	-0.428174	0.000503226
Ptcd1	-0.372418	0.000518651
Mrpl16	-0.445402	0.00052414
Galr1	-2.49559	0.00053388
Pdk4	-0.467391	0.000554108
Selenov	-2.21459	0.000556664
Prr14	-0.372613	0.000563192
Nxph2	-1.41056	0.00057172
Zbtb43	-0.334864	0.000583601
Fchsd2	-0.315387	0.000584148
Nckap1l	-0.474065	0.000592384
Med4	-0.405295	0.000592441
Atp5j2	-0.419671	0.000601252
Lrrc8c	-0.337051	0.000605887
Xrcc5	-0.440416	0.000606661
Glmn	-0.512719	0.000612943
Klhl4	-0.503939	0.000634493
Hexdc	-0.381358	0.000639873
Hat1	-0.443379	0.000648267
Rfx7	-0.304397	0.00066049
Mxd3	-1.73344	0.000663453
Cep57l1	-0.758834	0.000664001
Slf1	-0.453802	0.000679228
Ankrd35	-0.576173	0.000685497
Reep6	-0.72065	0.000686095
Mrpl24	-0.313406	0.000689866
Ugt8a	-0.388293	0.000696295
Ofd1	-0.541472	0.000703179
Cdc20	-1.72498	0.000710626
Fam124a	-0.498544	0.000710877
Nudt7	-0.780395	0.000712245
Pcdhb8	-0.894226	0.0007184
Slc37a1	-0.88695	0.0007184
S100a3	-2.08111	0.000718484
Pcdhgb7	-0.640331	0.000721612
Acbd4	-0.368529	0.000729316
Stn1	-0.520046	0.000740249
Arhgef10	-0.339484	0.000751957
Dok4	-0.405348	0.000752728
Zfp959	-0.680013	0.000761573
Agbl2	-0.934603	0.000781003
Mid2	-0.356423	0.000781094
Lrfn4	-0.372632	0.000786828
B3gnt2	-2.07473	0.000801495
Ndufa7	-0.324151	0.000807539
Sptssa	-0.412196	0.000843588
Map3k3	-0.311	0.000863954
Nbdy	-0.454441	0.000875806
Ppp4r4	-0.336123	0.000880434
Trib2	-0.310549	0.00091763
Hcn4	-1.23457	0.000925906
Fbxl21	-0.750883	0.000934591
Slc25a13	-0.89337	0.000954654
Ly6a	-0.407538	0.000959957
Tinagl1	-0.770735	0.000969427
Fbxl22	-2.27621	0.000969816
Prpf3	-0.335496	0.00100745
Stk11ip	-0.330489	0.00100945
Ttc34	-0.87839	0.00101505
Fbxl12	-0.444795	0.00102543
Pigo	-0.357788	0.00103314
Parp4	-0.654975	0.00104066
Aspa	-0.493681	0.00104471
Taf10	-0.343222	0.00104471
Cdkn1a	-0.44654	0.00105589
Bex4	-0.905493	0.00105957
Nit2	-0.567045	0.00108111
Rpl26	-0.375128	0.00108111
Pde6d	-0.369345	0.00109568
Slc25a33	-0.339625	0.00112849
Ncaph	-1.50844	0.00115861
Cradd	-0.807455	0.00116116
Lair1	-0.529918	0.00116367
Igfbp7	-0.576579	0.00117476
Mrps21	-0.45255	0.00117476
Scara3	-0.344223	0.00117572
Sclt1	-0.446137	0.00119101
Spata1	-0.93287	0.00119939
Anp32b	-0.327181	0.00120634
Acadl	-0.391022	0.00121511
Ndufa11	-0.317484	0.00122095
Setd6	-0.488857	0.00123351
Mbtd1	-0.331299	0.0012444
Acsm5	-2.57758	0.00124943
Brpf3	-0.306814	0.00125852
Il10ra	-0.706407	0.00127083
Fuz	-0.417604	0.00127164
Fibp	-0.325546	0.00128855
Lca5	-0.500368	0.00130642
Ube2i	-0.366275	0.00130735
Rnf121	-0.317115	0.00130823
Ubl5	-0.32369	0.00133093
Ephb6	-0.322098	0.00138349
Dusp12	-0.412336	0.00140203
Cwc22	-0.44715	0.00141194
Sfi1	-0.398371	0.00141537
Kat2b	-0.444444	0.00143313
Spg21	-0.346023	0.00143414
H2afx	-0.442879	0.00143816
Prdx4	-0.605813	0.00144161
1110032A03Rik	-0.357445	0.00147317
Fars2	-0.437595	0.00149329
Arl4a	-0.357274	0.00152691
Rora	-0.311246	0.00155436
Gps2	-0.37949	0.00155495
Fam189a2	-0.577828	0.00155904
Gm4924	-0.636233	0.00156419
Tnni1	-0.784316	0.00158436
Zfp362	-0.383283	0.00159491
Fn3k	-0.337628	0.00160225
Ppfibp2	-0.628927	0.00161585
Prodh	-0.318016	0.00161585
Il18	-0.409649	0.00163418
Smim20	-0.396916	0.00163518
Dhx35	-0.376411	0.00164884
Cpn1	-1.82422	0.0016648
Nrtn	-1.53384	0.00169257
Esam	-0.456079	0.00170346
Acadm	-0.393344	0.0017367
Cfap69	-0.488676	0.00173714
Dnaic1	-0.842336	0.00174438
Fbxo7	-0.327629	0.00176683
Ptch2	-0.987669	0.0017681
Ccdc181	-0.359686	0.00180815
Rgs6	-0.551153	0.00181728
Rcl1	-0.455309	0.00182916
Rabl3	-0.564542	0.00183754
Gjc2	-0.453582	0.0018758
Shf	-0.370437	0.00189678
Anapc13	-0.46476	0.00191071
Slc12a9	-0.332227	0.00191529
Hmces	-0.423448	0.00194162
Oaz1	-0.37502	0.00194318
Sox11	-0.434865	0.00194943
Rcan1	-0.31155	0.00195206
Tmed1	-0.547367	0.00195214
Mob3b	-0.736161	0.00197179
Notum	-1.17785	0.00197561
Otud1	-0.553102	0.00198744
Rtl9	-1.27101	0.00199551
Galnt12	-1.15571	0.00199551
Ftl1	-0.476607	0.00199551
Zbtb46	-0.51509	0.00202671
Cmtm5	-0.308456	0.00202671
Trem2	-0.459226	0.00202824
Sertad1	-0.619314	0.00203245
Cdca8	-1.15765	0.0020389
Narfl	-0.322074	0.00204052
Kif19a	-0.773594	0.00204151
Cmya5	-0.46451	0.00205478
Dhx16	-0.327914	0.00206072
Oxgr1	-1.98454	0.00208435
Timm22	-0.366041	0.00208639
Pde8a	-0.42056	0.00209202
Ndufaf8	-0.578172	0.00210191
Zbed3	-0.586734	0.00214961
Psd4	-1.28307	0.00224848
Zfp882	-0.460848	0.00231641
Gpr180	-0.392734	0.00233129
Apool	-0.760131	0.0023702
Fosl2	-0.311168	0.00237885
Cep57	-0.380398	0.00238004
Zc3h18	-0.316555	0.00241003
Cenph	-2.16953	0.00241813
Hmbs	-0.438338	0.0024599
Ccdc151	-0.600002	0.00246543
Armc9	-0.307114	0.00248371
Etv6	-0.4572	0.00249976
Lrwd1	-0.391597	0.00250715
Lipe	-0.490275	0.00251422
Gjc3	-0.325687	0.00255578
Dlx1	-0.605583	0.00259261
Ndufa2	-0.307024	0.0026267
BC034090	-0.647748	0.00262915
Slitrk2	-0.363319	0.00263695
Pou2f1	-0.306009	0.00267134
Elmo3	-1.14942	0.00271306
Lgr5	-1.06203	0.00273046
Slc38a3	-0.40718	0.00273262
Morn2	-0.580279	0.00274302
Tpx2	-0.93607	0.00277377
Hmmr	-2.09147	0.00278854
Lrrc71	-1.0862	0.00280517
Gas6	-0.383854	0.00281639
Agtr1a	-1.59642	0.00285975
Mettl11b	-1.1067	0.00286452
Foxj1	-0.627813	0.00288749
Klhl36	-0.648182	0.00297705
Il33	-0.309575	0.00300782
Mis18bp1	-1.90619	0.00301559
Rpl34	-0.312845	0.00309311
AC133488.1	-0.509083	0.00312154
Sh2d6	-1.63597	0.00313987
Nhej1	-0.993765	0.00314247
Magel2	-1.06837	0.00317024
Snapc2	-0.400952	0.00318214
Rnf7	-0.336935	0.00322335
Zfp579	-0.439195	0.00322344
As3mt	-0.507108	0.00324059
Ube2cbp	-1.15454	0.00324159
Cabcoco1	-1.04384	0.00324654
Cyp2j12	-0.715167	0.00325078
2700097O09Rik	-0.44386	0.00326201
Dnajc9	-0.345301	0.0032975
Plce1	-0.39088	0.00330668
Adgrl4	-0.353299	0.00334042
Inpp5d	-0.426031	0.00334259
Ldlrap1	-0.701885	0.00336714
Hbp1	-0.302888	0.00336774
Cetn4	-0.640003	0.00338848
Dpm3	-0.557544	0.0034003
Scn9a	-0.802107	0.00342342
Mrps30	-0.363712	0.00348423
Nxph4	-1.69191	0.00348517
BC051142	-0.809982	0.00349494
Serpind1	-0.925165	0.00350279
Lhx6	-0.409001	0.00356335
Insc	-0.714326	0.00356549
Eef1akmt1	-0.385354	0.00357494
Glra2	-0.539034	0.00370664
Nxn	-0.573934	0.00374696
Zfp444	-0.319745	0.00378425
Abhd5	-0.408017	0.00381662
Tmbim1	-0.334766	0.00381662
Spag7	-0.30775	0.00384266
Abcc9	-0.469204	0.00393346
Phf13	-0.420542	0.00400915
Nrap	-1.84282	0.004028
Plxnb3	-0.328351	0.00404494
Tmem192	-0.448638	0.00408388
Arhgap11a	-0.756614	0.00409442
Tmem165	-0.321916	0.0041059
Mospd2	-0.368981	0.0041161
Nqo1	-0.849873	0.00413637
Galnt15	-0.646731	0.0041576
Car8	-0.751404	0.00419922
Klf11	-0.679112	0.00421234
Tfcp2l1	-0.542626	0.00423944
Kif18b	-2.01938	0.00426363
Zfyve21	-0.443451	0.00427507
Hemk1	-0.424126	0.0042792
Cdc42ep1	-0.390124	0.00433808
Bank1	-0.993755	0.00436704
Tmprss5	-1.11574	0.00438297
Fam217a	-1.63522	0.00440231
Zmynd10	-0.663549	0.00441283
Actl6a	-0.419202	0.00441283
Pigp	-0.450566	0.00443009
Ccdc170	-0.828101	0.00445004
Bace2	-0.920202	0.00449782
Mrpl46	-0.379262	0.00454849
Taf1c	-0.40838	0.0045985
Churc1	-0.568532	0.00465918
Tmem86b	-0.405576	0.00465918
Ccdc110	-1.31163	0.00476282
Uqcrb	-0.38376	0.00476631
1700001O22Rik	-0.80821	0.00480226
Dapk3	-0.311292	0.00486332
Stac3	-0.714443	0.00489563
Dcp1b	-0.333854	0.00493586
Cd59b	-1.75346	0.00494864
Tcf7l1	-0.799982	0.00498325
Myl12a	-0.501442	0.00502137
Etnppl	-0.338596	0.00515747
Pdlim2	-0.456824	0.00530295
Iqub	-0.747796	0.00541347
Med27	-0.327826	0.00552958
Tbc1d10a	-0.32556	0.00564262
Samhd1	-0.322942	0.00566607
Lgals12	-1.78229	0.00571866
Acvr2b	-0.642072	0.00574985
Ap5s1	-0.419273	0.00577274
Kif2c	-1.9694	0.00582171
Slc35d1	-0.353718	0.00583911
Cbx2	-0.70886	0.00584613
Knl1	-1.95937	0.00592794
Pla2g5	-1.48305	0.00596279
Gpr27	-0.317916	0.00600326
Fam227a	-0.405996	0.00606847
Atp23	-0.597037	0.00606966
Fhit	-0.843235	0.00628261
Zfp710	-0.357202	0.00628897
Tmem121b	-0.306584	0.00632556
Gbe1	-0.513654	0.00633465
Unc5b	-0.316799	0.00646312
Il18bp	-0.40015	0.00665436
Mgst1	-0.561257	0.0067283
Gtf3c5	-0.331289	0.00688268
Hsd17b10	-0.35768	0.00691933
Fntb	-0.325	0.00695562
Galnt10	-0.449832	0.00696001
Trmt9b	-0.460857	0.00696426
Slc1a5	-0.861393	0.00700725
Igfbpl1	-1.09192	0.00703799
Mak16	-0.312493	0.00708216
Nkx6-2	-0.497053	0.0071661
Pkd2l1	-1.1049	0.00718897
Ino80c	-0.325832	0.00721062
Terb1	-1.69979	0.00724413
Zc2hc1c	-1.1592	0.00738693
Ing5	-0.34067	0.0074024
Tmc4	-0.439716	0.00742921
Ppp1r15a	-0.412768	0.00743156
Gpatch4	-0.358242	0.00743724
Cyp2u1	-0.503134	0.00744325
Zswim7	-0.594184	0.007485
Med6	-0.358807	0.00758242
Sod3	-0.612801	0.00766642
Zfp1	-0.337851	0.00768552
C330018D20Rik	-0.416571	0.00769115
Cox8b	-1.88555	0.00771588
Zfp948	-0.351245	0.00771804
Cops7b	-0.338711	0.00773602
Hadh	-0.344213	0.00774635
Pacsin3	-0.365736	0.00777488
Rbp1	-1.19382	0.00782207
Pi4k2b	-0.790621	0.00782814
Diablo	-0.449039	0.00787307
Ercc1	-0.34667	0.00788724
Efhc2	-0.954336	0.00799286
Slc52a2	-0.42175	0.00808481
Yes1	-0.414504	0.00813557
Ctnna3	-0.903957	0.00823347
Cdc14a	-0.595249	0.00829578
Dapp1	-0.476431	0.00830856
Arpin	-0.387539	0.00833601
Tasp1	-0.329709	0.00834036
Pars2	-0.499966	0.00843239
Wnt10b	-1.38947	0.00843948
Dmpk	-0.326745	0.00852678
Fgf11	-0.311911	0.00855627
Pla1a	-1.12364	0.00858813
Arhgef33	-1.29269	0.00861824
Nrm	-1.195	0.00867309
Cltrn	-2.36385	0.00868674
Gpr12	-0.335209	0.00873519
Tshr	-1.75174	0.00877914
Slfn9	-1.56681	0.00879627
Naa38	-0.338768	0.00879714
Efhd1	-0.34221	0.00881726
Cox10	-0.322727	0.00887869
Helb	-0.555858	0.00891421
Sfxn2	-0.422177	0.00900302
Lamc2	-0.883085	0.00900949
Ost4	-0.425543	0.0090176
Id1	-0.548439	0.00909717
Pik3r5	-0.691112	0.00917212
Rnf180	-0.413875	0.00925674
Rpa2	-0.442924	0.00926526
Evi2a	-0.37698	0.00934857
Bub1	-1.69636	0.00937879
Dhdh	-0.451255	0.00944901
Rsph10b	-0.565738	0.00945365
Kcnh2	-0.324309	0.00946086
Gipr	-0.804388	0.00948043
Mterf3	-0.302004	0.00949242
Cd164l2	-0.85908	0.00952948
Trat1	-1.83155	0.00963415
Abcc4	-0.415996	0.00965535
Scn5a	-0.964659	0.0096618
Retn	-1.47035	0.00966305
Kcnmb1	-0.926078	0.00968983
Fhdc1	-0.681095	0.0098136
Brinp3	-0.431645	0.00985343
Ttll3	-0.330399	0.00991621
Dock5	-0.417412	0.00994914

### Sheet: DEG up Hip vs Str LT
Gene Symbol	log2FC	Adj p-value
Slc9a4	10.1565	7.10722e-13
Lct	9.19265	5.40169e-46
Neurod1	8.34923	5.74244e-10
Pla2g2f	8.30345	3.60924e-17
Lhx9	8.0358	4.18115e-39
Prdm8	7.75254	1.92768e-23
Grp	7.73048	1.11964e-11
Rtl3	7.4637	5.339e-17
Krt2	7.308	1.68004e-16
Nhlh1	7.267	2.56685e-12
Syna	7.23241	1.13485e-09
C1ql2	7.21684	5.38925e-89
Fermt1	6.86646	1.50754e-10
Dsp	6.83669	8.44665e-86
Ntf3	6.80615	1.7413e-11
Olfr550	6.6914	1.40307e-10
Neurod6	6.66004	3.54259e-31
Olfr539	6.50764	7.61925e-11
Nhlh2	6.44889	3.61204e-11
Bhlhe22	6.35444	3.44158e-105
C2cd4b	6.31966	3.65864e-09
Akr1c18	6.31249	1.94768e-11
Neurod2	6.28827	1.81066e-22
Bdnf	6.26052	2.25835e-29
Adra1d	6.25285	3.2854e-30
Crlf1	6.25093	1.4779e-22
Fam19a1	6.22473	1.88278e-39
Pirt	6.20643	4.60185e-10
Nrn1	6.12764	1.36074e-26
Smoc2	6.01443	1.00583e-25
Rtn4rl2	5.97117	1.26224e-21
Tmem215	5.96689	1.09028e-18
Tbata	5.94332	1.53661e-55
Slc30a3	5.94151	1.95147e-14
Slc26a4	5.68985	6.59544e-21
Lrrn4	5.6575	3.66224e-11
Slc17a7	5.63351	4.72626e-18
Kcnj6	5.50546	6.9848e-55
Best3	5.4962	2.00603e-12
Iyd	5.47162	2.4232e-29
Cldn22	5.429	3.74738e-08
Nrl	5.39174	4.23667e-08
Fgf10	5.35968	7.84512e-19
Fgf5	5.22696	7.04954e-10
Shisa6	5.22505	1.72385e-305
Cabp7	5.12111	8.17462e-204
Ntn5	5.11574	1.33399e-26
Cpne7	5.10822	1.72385e-305
Itprid1	5.08855	6.99264e-13
Rxfp3	5.08562	3.36236e-29
Myoc	5.05954	2.7102e-69
Erich5	5.05162	2.30649e-10
Kcng2	5.04217	8.3623e-102
Nov	4.99045	1.01412e-27
Spink8	4.97404	1.02861e-106
Sstr3	4.90578	4.31102e-23
C1ql3	4.87859	1.42244e-28
P2rx5	4.86838	3.7686e-11
Chst9	4.83104	1.17683e-17
Lefty2	4.81456	3.21245e-06
Alkal2	4.79187	1.19025e-11
Tnfrsf8	4.79141	2.47099e-10
Alox12b	4.77787	6.3402e-35
Itga8	4.7709	6.21118e-53
Arsj	4.76097	4.16438e-25
Acp7	4.75896	1.42742e-10
Grm2	4.75505	1.11914e-18
Npr3	4.74073	5.41368e-34
Clrn1	4.6969	3.41391e-08
Tmem200a	4.62552	4.817e-150
Rspo2	4.61569	9.65258e-26
Sertm1	4.57702	3.76722e-114
Tdo2	4.57588	7.46833e-20
Itgbl1	4.56139	1.30129e-30
Glt8d2	4.55727	6.29846e-12
Olfm4	4.5025	7.10159e-38
Pcdh20	4.49686	1.72385e-305
Cck	4.494	4.44019e-29
Sidt1	4.47179	2.85791e-38
Nr4a2	4.42475	3.85701e-13
Emx1	4.39187	1.0927e-16
Cort	4.38035	4.39899e-23
Galnt9	4.37057	9.14359e-62
Ndst4	4.36531	6.19993e-182
Htr1a	4.36494	1.67729e-140
Crhbp	4.33471	9.23056e-23
Krt73	4.32978	2.1841e-27
Lhfpl1	4.32461	5.1714e-08
Frzb	4.32287	1.0417e-124
Lefty1	4.31202	2.17987e-43
Mfsd4a	4.30678	1.86403e-53
Rtn4r	4.30056	2.0519e-19
Mylk3	4.29392	2.63134e-08
Rasd1	4.27794	1.14447e-157
Il16	4.26504	3.48976e-212
Col22a1	4.24838	1.20853e-24
Scgn	4.23	7.64306e-09
Npas1	4.22408	6.89291e-21
Fcgbp	4.20334	2.22639e-07
Ptpn3	4.14413	1.10014e-51
Rab38	4.14085	1.37971e-07
Glp2r	4.11442	7.20319e-09
Osr1	4.10677	6.80862e-10
Slc17a6	4.10626	5.74773e-27
Ldoc1	4.1026	1.30968e-11
Syt17	4.08833	4.24885e-66
Sult5a1	4.08803	1.08707e-09
Ccna1	4.04256	1.25331e-06
Atp2c2	4.0403	5.44146e-12
Adamts14	3.96462	6.62994e-12
Ppm1e	3.9599	2.18932e-184
Trhde	3.94434	8.83257e-66
Ptgs2	3.9399	2.83804e-151
Serpina3n	3.92039	2.6102e-245
Slit1	3.92032	2.47894e-181
Nnmt	3.90377	3.11228e-06
Met	3.89894	5.91178e-27
Nptx1	3.88833	3.50717e-156
Fyb2	3.88578	5.23521e-29
Slco2a1	3.87308	2.19281e-31
Cadps2	3.85793	1.96393e-44
Nrp2	3.8446	1.72385e-305
Trpc5	3.83219	8.10953e-44
Ccbe1	3.81782	2.26537e-151
Sebox	3.81145	1.67359e-30
Itga4	3.79749	8.76695e-170
Vip	3.77974	1.51012e-32
Pde11a	3.72009	2.90262e-13
Pappa2	3.70946	2.16854e-06
Prss35	3.70643	3.27006e-41
Serpina3g	3.69041	5.93764e-05
Cyp26b1	3.68173	2.08115e-48
Umodl1	3.67961	8.28668e-14
Vxn	3.67722	6.2028e-26
Wnt9a	3.66611	1.87016e-48
Sez6l	3.64558	7.52086e-127
Gabra5	3.64328	1.72385e-305
Adcyap1	3.62899	2.56718e-16
Glp1r	3.60293	2.65892e-07
Fam160a1	3.58221	5.27658e-39
Zbtb16	3.58173	4.03521e-49
Acot3	3.57859	9.1537e-18
Npy2r	3.57368	1.88175e-251
Chrna1	3.57105	6.02606e-08
Pnoc	3.55308	3.92283e-29
Sphkap	3.55275	1.72385e-305
Klk8	3.54455	1.98823e-55
Olfml2b	3.51411	5.68021e-186
Grhl1	3.51173	3.60151e-154
Clec18a	3.509	1.95892e-05
Igsf1	3.50173	1.07197e-44
Gpr161	3.50047	1.91568e-302
Fezf2	3.49851	1.12853e-34
Gpc4	3.47888	3.90716e-152
Kcnc2	3.47629	2.88877e-188
Catsperz	3.47082	1.11405e-11
Gm2115	3.46386	1.72385e-305
Chst8	3.46323	1.82639e-74
Chrna5	3.45957	5.88862e-28
Tbr1	3.45942	2.61394e-07
Trpc4	3.45314	2.4251e-199
Slc8a1	3.4442	2.08309e-179
Rasl11a	3.43301	8.11988e-38
Dcn	3.431	3.38492e-12
Glipr1	3.41465	1.67444e-07
Sema5a	3.40841	9.81334e-156
Stac	3.40588	5.5321e-28
Hpdl	3.40064	3.90666e-19
Chrm5	3.38324	6.04494e-11
Cacng6	3.37706	8.06911e-07
Hapln4	3.36672	1.1154e-66
Cemip	3.36603	1.02273e-134
Htra4	3.36032	6.67656e-19
Lsm11	3.36017	1.39464e-222
Zap70	3.3539	3.10191e-22
Serpinb8	3.35079	5.71322e-21
Tanc1	3.34422	1.72385e-305
Nrip3	3.32714	1.72385e-305
Chrnb3	3.32157	5.61782e-05
Ak5	3.31886	4.28198e-99
Fibcd1	3.31742	1.72385e-305
Vgll3	3.31628	1.05567e-10
Cnih3	3.31498	5.31307e-46
Sec1	3.30948	3.82031e-16
Scube1	3.29727	4.30564e-103
Kcnj3	3.29047	1.1722e-87
Olfm1	3.28242	2.86418e-111
Mndal	3.27864	1.40324e-19
Pip5k1b	3.27636	1.46553e-174
Calb2	3.25603	2.34464e-93
Nrp1	3.24236	5.13257e-294
Kcng4	3.24213	8.01891e-33
Zfpm2	3.24035	1.61077e-41
Gpr22	3.23457	1.04708e-300
Faah	3.23452	2.7385e-85
Trabd2b	3.22193	1.12333e-13
Gucy2g	3.19602	4.31556e-23
Cpne6	3.19204	1.72385e-305
Stk32b	3.19034	2.07146e-30
Tnxb	3.17197	3.13133e-107
Nptxr	3.17081	4.51291e-201
Ndst3	3.16803	2.66706e-53
Chrd	3.1486	2.39992e-274
D630023F18Rik	3.13547	8.58679e-20
Pcdh19	3.12259	1.72385e-305
Gm11639	3.11919	1.63126e-07
Evc2	3.11817	2.04673e-113
Hspa1b	3.11697	3.16466e-19
Pde1a	3.11389	3.85122e-39
Tspan18	3.11339	2.09566e-109
Kcnmb2	3.10251	3.30704e-18
Kcnc4	3.08761	1.24895e-35
Rras2	3.07464	3.02695e-94
Tmem178	3.07391	9.52181e-147
Palm3	3.07172	1.56907e-16
Mfap4	3.0676	6.62275e-14
Plxna1	3.065	1.28018e-130
Cidea	3.05774	3.58063e-28
Grik4	3.05621	1.58684e-241
Homer2	3.02415	5.60967e-234
Mical2	3.02154	3.68555e-142
Rxfp1	3.01911	2.34269e-08
Gng2	3.01182	1.83529e-121
Tmem132c	3.01118	1.0427e-18
Gpnmb	3.00621	3.89832e-31
Flt3	3.00446	1.48647e-42
Matn2	3.00413	1.72975e-219
Il20rb	2.99636	8.83879e-20
Rnf182	2.98315	1.07574e-149
Lurap1l	2.98305	5.34527e-112
Vwa3b	2.97946	4.2678e-58
Satb2	2.95817	8.92759e-05
Fat4	2.94133	1.98011e-208
Prss12	2.93809	1.06441e-10
Tdrd5	2.93317	5.16531e-19
Zfp804b	2.92424	2.61864e-06
Angpt1	2.92328	7.8152e-23
Kcnk4	2.91752	6.26e-26
1110032F04Rik	2.90573	2.88468e-34
Tmem74	2.89705	1.99462e-106
Nr4a3	2.88643	3.24684e-14
Gfap	2.88545	3.94901e-115
Nwd2	2.88132	4.10496e-155
Itga7	2.88114	1.93582e-114
Cdk14	2.87885	1.72385e-305
Efr3a	2.86626	1.72385e-305
Homer3	2.86514	2.29042e-140
Pcdh8	2.8594	1.39895e-130
Hunk	2.85737	8.00174e-46
Mc4r	2.85611	3.9852e-23
A530084C06Rik	2.85355	1.93074e-05
Thsd7b	2.85167	4.54876e-52
Adcy1	2.8405	6.82794e-56
Pkp2	2.83598	4.30498e-157
Ifi203	2.82073	6.26051e-14
Lrfn2	2.8145	5.84513e-80
Ncald	2.80877	4.67798e-50
Oxtr	2.80725	9.92261e-28
Ngf	2.79932	5.78414e-14
Kctd4	2.79148	2.536e-263
Lmo1	2.77595	2.58353e-81
Myo1h	2.77084	3.34521e-11
Tnfaip8l3	2.76778	3.76684e-148
Ptpru	2.76234	2.93521e-175
1110002E22Rik	2.75521	1.8105e-15
Napepld	2.73558	2.79249e-136
Prox1	2.73421	1.72385e-305
Tgfb2	2.72679	5.83873e-166
B4galnt3	2.71993	1.2071e-05
Csf2rb2	2.71778	5.94915e-17
Arhgef25	2.71663	9.96883e-124
Akain1	2.71582	3.12178e-57
Nr2f2	2.71496	4.12347e-51
Fkbp1b	2.71106	9.16964e-76
Hcn1	2.70447	1.78908e-234
Lum	2.68088	1.37151e-13
Bhlha9	2.67431	1.13619e-08
Rad51ap2	2.67426	5.24435e-05
Acot4	2.66894	1.03575e-27
Slc29a4	2.66612	3.46151e-18
Dpf3	2.66544	5.24019e-39
Rspo3	2.66447	1.64532e-40
Syt13	2.66154	4.48994e-68
Npffr1	2.65823	7.38248e-12
Trhr	2.65794	1.02008e-11
Btbd3	2.65528	1.38356e-299
Slc2a9	2.65182	4.219e-22
Kcnk12	2.65114	6.73385e-20
Psrc1	2.64946	9.75962e-33
Npsr1	2.64742	0.000328818
Nt5dc3	2.64642	1.72385e-305
Arsi	2.6377	3.90326e-06
Hsd11b1	2.6376	7.99754e-91
Cerkl	2.6357	1.40854e-24
Chrm3	2.63377	7.12644e-40
Adgra1	2.63195	9.9989e-125
Ksr1	2.62507	1.72385e-305
Greb1l	2.61428	1.44857e-49
Shank1	2.61134	2.03376e-68
Htr3a	2.60594	8.09041e-39
Sstr1	2.59781	9.38016e-20
St8sia5	2.59213	3.20158e-107
Adra2a	2.58514	1.6692e-21
Arhgef28	2.57954	1.18558e-221
Esrrb	2.57722	1.43292e-06
Golm1	2.5648	6.42888e-245
Vsnl1	2.55973	3.48665e-61
Mast1	2.55777	3.50994e-181
Dlgap1	2.55499	7.89914e-135
Slc25a18	2.5526	6.86656e-118
Pkd1l3	2.5473	6.9387e-16
Bok	2.54175	3.33832e-41
Adamts8	2.53901	1.60105e-15
Dgkg	2.53558	1.72385e-305
Dusp4	2.53404	8.12227e-57
Arhgap15	2.53049	2.80979e-52
Nbl1	2.52929	1.92642e-125
Sobp	2.52601	2.05325e-178
Acot5	2.52555	5.36119e-13
C1ra	2.5172	0.000140244
Gm11549	2.51668	9.86642e-05
Esr1	2.51582	1.46093e-11
Mmp19	2.51107	3.97396e-05
Tmem108	2.49263	6.12585e-75
Cdh24	2.49034	2.61079e-62
Adamts9	2.49027	1.03915e-41
Pcsk5	2.48698	1.35167e-56
Sstr4	2.48645	2.31729e-60
Npnt	2.48478	3.0411e-75
Ephb2	2.48394	4.71583e-82
Tbc1d1	2.47954	1.21017e-141
40057	2.47484	4.07098e-175
Mkx	2.47179	2.64823e-35
Hspa1a	2.46725	1.229e-15
Nkd2	2.46009	2.67445e-42
Slc16a10	2.45713	2.58776e-16
Ttn	2.45363	7.27503e-25
Fbxl7	2.45167	1.40256e-11
A2ml1	2.44826	9.8235e-19
Aqp11	2.4358	2.98893e-69
Gprin1	2.43544	3.00204e-236
Drd5	2.43438	1.35232e-50
Tac2	2.42563	1.24984e-10
Mfsd13b	2.42296	4.89896e-06
Thsd4	2.42271	1.12202e-153
Gm20721	2.41799	0.000693629
Rnf39	2.39851	4.43961e-07
Gmnc	2.39829	1.5881e-11
Dcaf12l2	2.39586	9.59942e-07
Cacna1g	2.39571	1.8591e-29
Otogl	2.39435	2.55684e-10
Ipcef1	2.38693	5.98277e-09
Adcy8	2.38497	7.36088e-58
Cpne4	2.38424	6.61673e-272
Cebpd	2.38134	2.38066e-28
Nr2f1	2.37864	7.24722e-96
Slc9a3	2.36156	1.42431e-06
Cntnap5c	2.36142	7.02381e-88
Gfra2	2.36008	6.21396e-53
Alox8	2.35764	1.65665e-26
Cbln4	2.35667	7.95232e-25
Runx2	2.34655	1.37747e-43
Galnt3	2.34405	1.62507e-15
Il1r1	2.34345	5.35126e-64
Gpr68	2.34214	4.14064e-51
Rtl4	2.33948	4.85287e-16
Nudt17	2.32927	7.99724e-32
Dnah9	2.32731	2.52889e-22
Slc44a5	2.32502	4.57244e-150
Fam19a2	2.31065	8.48203e-164
Islr	2.31018	1.86497e-30
Ptpn20	2.29951	0.000115025
Stac2	2.29848	4.02801e-37
Ccdc3	2.29324	4.1477e-50
Epha5	2.29281	1.25808e-204
Igf1	2.2914	6.7606e-28
Psg16	2.28901	5.92749e-08
Hopx	2.28617	1.06036e-150
Kcns3	2.28544	4.99005e-37
Ly6g6e	2.27893	1.05472e-05
Car10	2.2757	1.75128e-13
Hkdc1	2.27489	1.95574e-05
B3galt2	2.27225	2.82518e-107
Dyrk3	2.25885	3.84595e-45
Zfp853	2.25863	5.86624e-13
Hcrtr1	2.25646	3.08034e-07
Spata32	2.25495	9.93703e-05
Car4	2.24734	7.0318e-99
Plxna4	2.24359	1.72385e-305
Mtfp1	2.24235	6.93919e-147
Mdga1	2.23169	4.4726e-164
Galnt17	2.22865	1.72385e-305
Epha6	2.22208	1.36333e-156
Trpc6	2.22005	6.56093e-83
Fmn1	2.21947	2.98628e-70
Htr4	2.21294	7.83192e-62
Six4	2.21176	2.52302e-06
Zeb2	2.20698	1.72385e-305
Gabbr2	2.20307	9.84964e-268
Ptprk	2.19648	4.78464e-118
Jun	2.19637	7.23763e-194
Aldh1a2	2.19556	1.39564e-08
Pnma3	2.18517	1.69281e-68
Cbln2	2.17793	9.62215e-17
Bmp3	2.17609	0.00626081
Nr3c2	2.16716	1.72385e-305
Ppp1r14c	2.15702	4.70179e-46
Mybpc1	2.15445	8.07464e-06
Slc24a3	2.15168	3.72616e-295
Nt5c1a	2.14973	6.04583e-17
Ppfia2	2.14492	1.72385e-305
Disp2	2.14469	1.72385e-305
Clstn2	2.14326	9.14179e-261
Gp5	2.14296	0.000447011
Fam155a	2.14263	8.664e-137
Adam11	2.1426	1.72385e-305
Mycl	2.14045	1.89439e-97
Palmd	2.13368	2.07876e-76
Pls3	2.13228	1.72385e-305
Slit2	2.13227	2.644e-106
Slc18a2	2.13138	1.27067e-09
Mpped1	2.12229	4.0822e-66
Actn3	2.12194	0.000230252
Mctp2	2.11518	0.000281179
Cd109	2.11273	2.456e-31
Tmem145	2.10517	8.61136e-55
Htr5b	2.10347	1.13069e-17
Alx4	2.10312	0.00212618
Mas1	2.103	1.78907e-108
Slc6a7	2.09891	1.99697e-128
Rapgefl1	2.09873	5.5888e-187
Fam131a	2.09455	1.72385e-305
Parvg	2.09303	5.01925e-43
Gm12216	2.08947	1.19862e-05
Ranbp3l	2.08935	3.87726e-18
Zbtb18	2.08081	1.72385e-305
Ak4	2.07754	2.67236e-120
Stxbp6	2.07726	1.58605e-53
Tbc1d8b	2.06492	1.51896e-69
Clec1a	2.06354	1.08229e-08
Adamtsl2	2.0584	2.59575e-15
Hectd2	2.05722	2.81118e-129
Msc	2.05557	0.000486994
Strc	2.05306	9.91238e-08
Sh3bp5	2.04939	3.34216e-231
Shisal1	2.04634	3.57928e-175
Slc39a6	2.04513	1.38843e-131
Ryr2	2.04281	1.72385e-305
Thrsp	2.04067	2.235e-67
Tnks1bp1	2.03435	2.67124e-178
Syce2	2.03315	1.50787e-13
Dscam	2.03315	7.50261e-136
Grik1	2.03136	5.70361e-43
Tmem151b	2.02716	3.15873e-37
Doc2a	2.02577	1.89805e-19
Htr7	2.01373	2.72135e-23
Tubb2a	2.01243	1.72385e-305
Pgpep1l	2.009	6.06702e-05
Tcf4	2.00436	1.72385e-305
Tunar	2.00225	1.24938e-44
Ntsr1	2.00181	3.43868e-09
Fhl2	2.00157	7.12013e-65
Unc5d	1.99968	1.18226e-70
Slitrk1	1.99194	2.33759e-118
Prss23	1.9897	4.38359e-37
Ifngr2	1.98933	1.70656e-116
Ccdc85a	1.97886	8.92649e-192
Dock9	1.97791	1.72385e-305
Fam81a	1.97711	1.74473e-37
Smyd2	1.97573	4.69115e-108
Epha3	1.97495	1.74754e-38
Glis3	1.97087	6.49976e-58
Ifit1bl1	1.96984	6.5599e-09
Stum	1.96672	1.72385e-305
Nhsl1	1.96593	5.3884e-115
Anxa11	1.96479	2.44627e-64
Tspan17	1.96423	1.87404e-56
Nectin4	1.96362	2.40896e-27
Cd38	1.96181	5.75969e-24
Sprn	1.95901	7.42784e-290
Tuba8	1.95408	1.14234e-22
Schip1	1.94894	1.77087e-19
Kcnk9	1.94394	2.0265e-170
Echdc2	1.9437	1.62615e-48
Ube2ql1	1.9415	1.48007e-181
Capn5	1.93999	1.51702e-156
Rasgrf2	1.93782	9.30768e-36
Nfib	1.93434	6.39851e-234
Ildr2	1.93318	1.70073e-144
Dtx4	1.93048	2.56496e-125
Kcnk10	1.92954	5.0752e-39
Zfp189	1.9274	3.61917e-78
Serinc2	1.92473	2.07808e-16
Sypl2	1.92121	1.51852e-11
Frmd7	1.91935	1.50569e-09
Col5a1	1.91817	6.57989e-28
Mapk11	1.91804	2.60498e-44
Ntng2	1.91699	2.0443e-53
Ifitm10	1.91524	7.07716e-33
Iqgap2	1.91272	1.49837e-236
Rassf5	1.91219	1.86563e-43
Cebpb	1.91211	2.05539e-15
Clec11a	1.91169	8.81972e-10
Thbs2	1.90943	0.000242738
Ptger3	1.90769	2.23463e-06
Scml4	1.90673	3.1851e-12
Nell2	1.90617	1.72385e-305
Rara	1.90469	6.65238e-23
Grin2a	1.90016	9.86216e-225
Medag	1.89643	8.47174e-07
BC030499	1.8957	8.76906e-11
Inka1	1.89461	9.16361e-10
St8sia6	1.89442	2.79285e-18
Lats2	1.89424	1.91004e-59
Ahrr	1.88721	3.93066e-07
Elavl4	1.8847	1.28775e-75
Npy1r	1.88315	1.50113e-84
Kcnc3	1.88292	1.62592e-222
Ccdc160	1.88262	2.046e-05
Aff2	1.88222	2.94174e-30
Crh	1.88124	0.00427448
Grin3a	1.87674	1.45503e-68
Bid	1.87556	3.08154e-33
Tmem25	1.87312	4.48611e-92
Siah3	1.87238	2.24478e-32
Dkk3	1.87001	5.66433e-56
Mturn	1.86987	1.72385e-305
Nkx3-1	1.86472	0.0019828
A2m	1.86462	7.05646e-11
Tnfrsf25	1.85986	4.75502e-39
Plcz1	1.85195	8.10213e-06
Prr36	1.85144	5.965e-45
Nsmf	1.85039	1.72385e-305
Iqsec3	1.8498	4.35877e-274
Hcrtr2	1.84866	1.05404e-06
Slc22a6	1.84824	1.93958e-05
Disp3	1.84785	4.31106e-74
Rprm	1.84388	8.81028e-33
Dyrk2	1.8425	2.76601e-109
Zbtb8b	1.83948	5.64333e-14
Mmp9	1.83824	0.000524536
Nfix	1.83743	4.40822e-154
Il27ra	1.83658	6.71231e-07
Agt	1.83636	3.67135e-30
Pkdrej	1.83399	5.68729e-06
Boc	1.83161	3.68121e-30
Lhfpl2	1.83107	4.6936e-70
Chl1	1.82934	3.98114e-200
Sh3gl2	1.82911	1.50116e-248
Sh3rf1	1.82792	1.74767e-121
Serpini1	1.82542	1.1823e-202
Sat2	1.82433	2.89704e-30
Tshz2	1.82408	3.42291e-69
Crtac1	1.82233	5.68112e-122
Cachd1	1.82191	6.03543e-103
Ntng1	1.8212	2.31978e-73
Enc1	1.81918	1.72385e-305
Dpyd	1.81868	9.90369e-29
Srpx2	1.81718	0.0068647
Cib2	1.81617	3.5112e-40
C530008M17Rik	1.81542	3.69848e-142
Cnrip1	1.81114	4.59848e-127
St6galnac5	1.81009	7.31631e-262
Cd83	1.80354	5.63355e-35
Rasal1	1.79479	5.90016e-138
Gck	1.79391	1.37746e-06
Lancl3	1.79245	4.96946e-12
Camta2	1.7874	2.72057e-207
Glra3	1.7842	2.67255e-09
Cyp1b1	1.78331	1.04076e-05
Strip1	1.78225	1.14641e-149
Nectin1	1.78197	1.50955e-64
Rasl10a	1.78088	2.14822e-45
Capn3	1.77995	2.85361e-32
Ly6e	1.779	7.11642e-179
Satb1	1.77433	1.49443e-95
Nrip2	1.77296	1.94412e-36
Stmn2	1.77152	1.72385e-305
Arhgap39	1.76989	3.20945e-156
Pcdha7	1.76913	8.12702e-06
Myh3	1.76898	0.00126889
Galnt16	1.76885	9.56198e-268
Cd36	1.76752	0.00310047
Mreg	1.7659	1.63219e-07
Slc1a6	1.76539	9.16161e-19
9130213A22Rik	1.76377	0.00541488
Sipa1l2	1.76234	7.45376e-114
Col13a1	1.75826	0.00585597
Nrg3	1.75725	1.66173e-77
Amigo2	1.75662	2.4222e-54
Fgd4	1.75626	2.89329e-93
Frmpd3	1.75263	1.27014e-101
Slc5a5	1.75245	2.84877e-32
Sel1l3	1.75108	8.72143e-97
Dok6	1.74612	1.51976e-28
Basp1	1.74444	2.57354e-175
Adamts17	1.74235	8.29881e-25
Kcnt2	1.7379	2.04423e-67
2900026A02Rik	1.73716	3.05384e-141
Adarb2	1.73304	3.19459e-71
Asap2	1.73077	2.37735e-93
Arhgap36	1.72995	0.00855295
Zfp697	1.72783	5.28717e-52
Ybx2	1.71964	8.10858e-12
Prkg1	1.71892	1.19707e-22
Gpd2	1.71766	2.66938e-225
Vegfd	1.7166	1.06009e-05
Pgf	1.71382	1.72099e-08
Adam18	1.7137	0.00959996
Tmem150c	1.71329	1.14231e-119
Apba2	1.71158	2.73277e-211
Amph	1.70848	4.87697e-274
Nectin3	1.70705	2.72533e-64
Podn	1.70049	8.27943e-09
Pcdhb2	1.69714	1.36417e-08
Nmbr	1.69688	2.74347e-05
Gypc	1.69664	3.05056e-05
Il1rap	1.69633	1.05292e-107
Tnfrsf21	1.69288	6.87298e-159
Parp16	1.68936	2.62487e-11
Popdc3	1.68703	8.46753e-09
Frem3	1.68545	0.000812225
Robo3	1.68462	4.07245e-14
Pgm2l1	1.67791	4.14759e-240
Stbd1	1.67721	0.00131437
Khdrbs3	1.67629	7.64587e-160
Rbm11	1.67605	3.94615e-19
Sh3bgr	1.67412	0.00321452
Crim1	1.67155	1.25133e-139
Col12a1	1.67071	7.92238e-06
Ywhah	1.66753	4.88384e-221
Pappa	1.66573	4.07679e-06
Cubn	1.6652	0.000570516
Lrfn1	1.66354	1.71635e-69
Col4a1	1.66168	5.89548e-85
Palm2	1.66018	1.88432e-21
Bcl6	1.65832	4.98182e-92
Ephb3	1.65653	2.07356e-36
Adcy2	1.65497	5.91544e-123
Arhgef26	1.65171	1.34994e-107
Grem1	1.65161	3.43647e-15
Egln3	1.65068	7.5507e-10
Rab3d	1.65013	1.65513e-36
Ehd3	1.64846	6.9277e-208
Efcab6	1.64713	1.211e-16
Cecr2	1.64559	2.82284e-26
Nexmif	1.63712	3.11054e-106
Asic2	1.63665	6.68768e-52
Prkcd	1.63655	2.4553e-36
Armh4	1.63115	6.26885e-80
Btbd9	1.6298	5.07253e-147
Cd34	1.62829	2.40018e-49
Spns2	1.62821	4.74642e-108
Cbfa2t3	1.62594	3.31181e-46
Galns	1.62285	3.26842e-24
Ptprg	1.6226	1.0469e-119
Kcnd3	1.62072	3.12472e-150
Dmrta2	1.61932	7.51167e-05
Epha10	1.61815	6.4425e-62
Aspg	1.61669	2.7092e-05
Pde5a	1.6141	4.44746e-23
Pvalb	1.61228	5.04537e-35
Unc13b	1.61025	5.71253e-97
9030612E09Rik	1.61016	0.00551086
Prlr	1.60875	0.00760931
Plch2	1.6052	5.7637e-181
Btbd11	1.60443	2.39354e-38
Kcnj16	1.59972	2.02513e-37
Plod2	1.58965	6.73384e-28
Prkcg	1.58712	1.72385e-305
Hes1	1.58649	3.85047e-13
Usp51	1.58418	0.000723477
Pkib	1.58318	7.71782e-14
Gipc3	1.58197	3.90837e-05
Wnt11	1.58168	0.00588246
Oxr1	1.58108	5.21303e-203
Tonsl	1.57898	3.53907e-14
Frem1	1.57811	2.05116e-14
Dhx33	1.57247	1.41828e-106
Fam186b	1.57001	0.00235329
Lingo1	1.56906	6.14882e-175
Fgf13	1.56858	4.43292e-198
Ccdc158	1.56489	0.00706534
Metrnl	1.56387	2.11269e-10
Klhl40	1.56329	6.92687e-13
Slc14a1	1.56291	4.891e-35
1700001L19Rik	1.56268	5.42365e-13
Trp53i11	1.5618	2.06223e-73
Map4k3	1.56069	1.14586e-118
F13a1	1.55974	0.0056022
Necab3	1.5594	3.59241e-34
Tfr2	1.55871	1.87121e-17
Arhgef6	1.55724	2.1169e-61
Ctbp2	1.55318	4.3825e-43
Plekhg5	1.55298	4.32341e-147
Gnas	1.55153	3.36396e-301
Ckap4	1.55151	5.66484e-32
Unc5c	1.55136	1.26995e-124
Opcml	1.54562	8.58489e-207
Rapgef5	1.54196	9.97205e-230
Camk2a	1.54153	2.55345e-205
Sesn2	1.54129	3.89753e-31
Dgkz	1.54082	3.80947e-132
Lgals1	1.53579	4.21493e-19
Prkca	1.53534	4.06782e-245
Kcnab3	1.53531	4.41679e-46
Vamp1	1.53488	1.77824e-97
Pkdcc	1.53342	4.25534e-18
Syn2	1.53249	1.72385e-305
Nxph3	1.53221	2.34861e-15
Nkain3	1.52998	2.4465e-21
Ccnd1	1.52989	2.32495e-68
Plcxd2	1.52851	8.65026e-51
Cacng8	1.5275	3.39616e-126
Adamts1	1.52678	5.66484e-32
Orai2	1.52588	1.56165e-95
Dscaml1	1.52288	4.24644e-113
CK137956	1.51516	0.0086769
Ubash3b	1.51258	7.1472e-74
Pcdha9	1.51191	2.92099e-07
Chgb	1.51161	3.91618e-186
Akap13	1.50949	2.32853e-107
Irs1	1.50942	1.3022e-37
Marveld2	1.50941	0.00636123
Slc4a7	1.5094	6.01324e-97
Orai3	1.50936	9.21183e-46
Sstr2	1.50926	0.000257151
Elfn1	1.5081	3.93621e-39
Elavl2	1.50327	2.018e-111
Kcnab2	1.50196	2.75781e-222
Trp63	1.50193	0.00019576
Synj2	1.4981	3.8843e-93
Maml2	1.49799	9.43047e-46
Cmbl	1.49774	4.19535e-11
Cadps	1.49642	3.0685e-244
Susd6	1.49497	3.38822e-134
Fam163b	1.49475	2.10119e-35
March1	1.49346	7.60512e-50
Lcat	1.48951	6.60246e-35
Kcnh7	1.48829	7.49825e-77
Pxdc1	1.4867	1.67521e-14
Eya1	1.48589	6.56742e-28
Ltbp4	1.48484	1.39492e-64
Atp6v1a	1.4848	1.02744e-218
Srrm4	1.4829	5.60617e-64
Spon1	1.48192	6.79346e-120
Cpeb1	1.48076	4.76222e-106
Pstpip1	1.48039	0.000742992
Rwdd2a	1.47986	4.94259e-33
Traf3	1.47968	1.62664e-109
Sytl4	1.47558	0.000266245
Ebf4	1.47534	7.80349e-23
Lnx1	1.47533	5.07235e-26
Magee2	1.47405	3.03152e-19
Sox5	1.47357	6.3475e-47
Lnp1	1.47166	0.00427103
Herc3	1.46499	4.99749e-134
Col5a2	1.46321	1.72544e-26
Parva	1.46228	2.1991e-82
Kl	1.46162	0.00844231
Pcdhac1	1.46141	7.24367e-09
Wnt7b	1.46066	9.22752e-52
Net1	1.46054	1.11973e-37
Mylk	1.45938	5.84256e-30
Ccdc71l	1.45856	1.12121e-46
Wdr1	1.45734	1.0397e-138
Eya4	1.4546	7.80446e-11
Nabp1	1.45369	2.74859e-34
Kcnn2	1.45362	4.16816e-92
Slc2a6	1.4516	3.66385e-36
Ifitm7	1.45007	0.00168959
Tspan33	1.44996	4.60029e-27
Ogn	1.4494	1.41706e-08
Spag6	1.44873	4.58168e-05
Ralyl	1.44778	7.89136e-69
St18	1.44622	1.84414e-60
Pygo1	1.446	8.8031e-105
Mta3	1.44591	2.04508e-98
Lpar4	1.44413	1.1561e-05
Rtbdn	1.44365	0.00156408
Slc16a14	1.44357	3.36488e-14
Cys1	1.44253	5.5217e-22
Dgka	1.4423	2.3752e-30
Camk2n2	1.44143	1.77692e-41
St8sia1	1.43981	3.28505e-111
Hspa12a	1.43792	7.92166e-255
Mcm6	1.43703	9.93372e-33
Fbxo34	1.43636	6.16377e-89
Syp	1.43491	1.72385e-305
Slc26a8	1.43472	9.45145e-12
Tcerg1l	1.43464	1.17709e-11
Bag2	1.43445	4.66572e-14
Ano5	1.43443	5.16732e-06
Creg2	1.43405	1.5704e-103
Evc	1.43335	2.48048e-29
Brd9	1.43155	1.82715e-134
Pcdh1	1.43035	5.06415e-163
Ptgr1	1.43005	2.25026e-05
Atp2b3	1.42976	4.75044e-134
Calhm5	1.4279	1.53042e-20
Fbn1	1.42635	3.7558e-35
Hdac9	1.42632	1.12045e-65
Tox2	1.42609	6.21657e-28
Coro1a	1.42529	7.7853e-89
Acan	1.42454	7.40294e-13
Nell1	1.42353	2.82805e-69
Col19a1	1.4232	5.26059e-37
Epha7	1.42034	5.40747e-91
Sulf2	1.42007	3.40289e-95
Adam8	1.41881	4.2499e-12
Ramp2	1.41388	1.28688e-29
Xylt1	1.40054	1.41977e-88
Nos1ap	1.40045	1.23705e-112
Zfp608	1.39964	2.42064e-56
Plcxd3	1.39893	1.35797e-08
Efhd2	1.39186	1.76811e-62
Ddr2	1.38969	5.90636e-20
Thpo	1.38885	1.43932e-23
Gm14569	1.38756	2.197e-06
Abr	1.38483	4.72364e-143
Chst7	1.38427	0.0002708
Tmem59l	1.38353	5.47206e-148
1700025G04Rik	1.37972	3.97394e-88
Ccnjl	1.37949	1.72465e-12
Slc35f4	1.37877	2.47861e-19
Ccdc177	1.37868	5.18242e-35
Grk3	1.37659	1.14341e-113
Adcy6	1.37399	5.81848e-63
Vash1	1.3735	6.20395e-33
Tub	1.37127	3.71232e-178
Eps8	1.37023	5.65966e-49
Stpg1	1.36913	2.9915e-06
Tmem132d	1.36902	1.10102e-19
1700017B05Rik	1.36839	3.21499e-28
Dusp23	1.36806	2.58039e-08
Ccdc136	1.36547	3.453e-53
Fmod	1.36493	0.000217103
Parp8	1.36075	5.64463e-55
Tcp11l1	1.35987	9.43888e-30
Jdp2	1.35883	6.69184e-36
Ywhag	1.35623	1.11965e-239
Ucma	1.35603	0.00947539
Inca1	1.35572	1.05036e-05
Cntnap4	1.35404	9.26867e-36
Ggact	1.35378	4.07136e-24
Asb16	1.35342	1.59782e-05
Plppr2	1.35105	2.01246e-142
Aloxe3	1.35099	6.14693e-17
Col4a2	1.34791	6.22825e-79
Col11a1	1.34705	1.24732e-40
Ptpn14	1.34434	5.83518e-19
Tbkbp1	1.34305	8.16939e-84
Comtd1	1.34187	9.64777e-12
Gria1	1.34165	5.3881e-264
Zic5	1.34123	0.000279325
Dner	1.34107	2.43378e-99
Kcnj9	1.3398	3.99141e-59
Ngb	1.33822	0.00889721
Zmat4	1.33796	1.77105e-73
Dmp1	1.33738	5.9526e-08
Fgfr1	1.33654	9.3364e-110
Gnaq	1.33495	1.78402e-183
Bambi	1.33245	2.75256e-12
Pcdha3	1.33135	0.000182546
Mast4	1.33052	2.8971e-84
Icosl	1.33042	4.55044e-24
Rap2a	1.32749	5.35388e-110
Pgm5	1.32708	3.8438e-08
Nsf	1.32705	1.83768e-256
Fam220a	1.32471	4.93813e-56
Plekha2	1.32465	5.75518e-59
Fam13a	1.32186	1.25458e-43
Hoga1	1.31958	0.00221518
Sipa1l3	1.31672	2.70168e-116
Lsamp	1.31574	3.10273e-163
Clvs2	1.31244	1.35772e-57
Mcub	1.31177	1.2971e-05
Polr3gl	1.31007	3.63747e-24
P2rx3	1.31007	0.00179759
St3gal1	1.30752	2.53217e-28
Ankrd29	1.3065	1.33789e-40
Dync1i1	1.30606	2.4423e-114
Mtmr12	1.30493	4.66604e-82
Prr13	1.30492	8.24444e-30
Mpdz	1.3049	1.61517e-106
Nefh	1.30369	7.782e-54
Rgs19	1.30269	6.56279e-27
Creb3l1	1.30219	5.45749e-05
Cbln1	1.29922	0.000409619
Tmem114	1.29674	0.00033577
Bean1	1.29133	1.10412e-11
Pex5l	1.29032	1.16857e-163
Vstm2a	1.29006	4.63503e-89
Trpm3	1.2899	1.4425e-11
Bcat1	1.28834	1.71572e-106
Minar1	1.2881	4.90177e-05
Clmn	1.28527	7.04661e-90
Sv2b	1.28456	5.10978e-180
Lipg	1.28407	0.000726816
Col6a3	1.28306	0.00528025
Cybrd1	1.28229	5.56338e-08
Itpkb	1.28203	1.39769e-41
Col3a1	1.28099	0.00380541
Myl4	1.27926	0.00243121
Prdm11	1.27773	4.56053e-41
Ppm1h	1.2767	6.10286e-84
Stk3	1.27467	2.87402e-28
Zic2	1.27011	8.18319e-09
Tuft1	1.27002	3.20284e-05
1190002N15Rik	1.26558	3.0019e-35
Gm35339	1.26544	1.55469e-24
Acot2	1.26431	9.25361e-10
Pfkl	1.26384	2.19862e-156
Tcea2	1.26382	2.86252e-53
Nmrk1	1.26312	5.30211e-12
Prdm5	1.2619	1.29778e-16
Hs3st1	1.26124	2.97818e-21
Islr2	1.25899	8.86617e-50
Zfp647	1.25852	9.03872e-06
Fads3	1.25677	4.14354e-32
Sema6c	1.25501	3.28427e-24
Gdf11	1.2545	1.37528e-32
Gabra1	1.25402	3.77694e-134
Nog	1.2533	0.000142859
Wnt4	1.25098	1.86629e-13
Fbn2	1.25069	3.66699e-14
C1qtnf1	1.25029	0.00355551
Sema3c	1.24721	5.18836e-26
Mindy3	1.24388	6.18614e-68
Klhl32	1.2413	8.3721e-29
Etv1	1.24079	1.61843e-58
Cyp4x1	1.239	8.40793e-23
Dennd3	1.23501	1.29352e-10
Znrf2	1.23352	3.9342e-34
Pck2	1.22731	2.40668e-34
2700081O15Rik	1.22675	3.05554e-55
Tusc1	1.2264	7.02851e-05
Snap91	1.22466	5.6981e-152
Me1	1.22346	2.85912e-41
Vps13c	1.22031	2.86398e-100
Psmb10	1.22012	2.7618e-19
Lor	1.21987	1.04322e-05
Trp73	1.21949	2.92746e-07
Laptm4b	1.21797	1.2426e-61
Fam189a1	1.21758	3.99404e-105
Golga7b	1.21598	2.38308e-57
Inhbb	1.21522	2.19146e-08
Sec14l2	1.21479	1.1812e-68
Raver2	1.21369	9.4388e-61
Megf9	1.21361	1.91675e-128
Nck2	1.21361	4.09915e-34
Fam13c	1.21227	1.16975e-107
Prickle2	1.21175	6.74446e-114
Sncb	1.21055	1.03916e-110
Atp13a4	1.21043	2.14864e-23
Cblb	1.20996	2.58179e-51
Traf3ip2	1.20923	0.00961193
Stx1a	1.20846	2.78349e-15
Wnt10a	1.20633	0.00573968
Mpp4	1.20488	0.00947634
Sorl1	1.20439	9.31126e-136
Nek10	1.20287	1.5639e-15
Ndrg3	1.20136	2.29535e-141
Zdhhc23	1.20081	5.09053e-79
Acsl4	1.2008	1.06638e-77
Dse	1.19961	1.27676e-10
Slc22a4	1.1994	4.69659e-12
Slc35f5	1.19892	5.88682e-32
Itih2	1.1981	0.0040368
Stard13	1.19806	3.6043e-29
Mrc1	1.19722	0.00395839
Vasn	1.19625	2.65198e-09
Napb	1.19453	2.36486e-178
Vegfc	1.19438	0.000303807
B3gat2	1.19324	2.97731e-17
Tmem255a	1.192	4.22689e-17
Rnf128	1.18917	4.3603e-29
Faim2	1.1886	4.85874e-148
Hebp2	1.18825	0.000824272
Ackr3	1.18755	1.26989e-16
Hivep3	1.18668	2.97662e-60
Erc1	1.18647	2.20245e-69
Lypd6b	1.18617	5.84997e-09
Bend3	1.18546	2.46614e-10
Fgl2	1.18458	0.00921715
Rsph3a	1.18063	0.000426914
Ankrd9	1.1805	5.53916e-08
Cfap100	1.17816	9.7648e-14
A930004D18Rik	1.17801	2.0451e-05
Prkce	1.17661	3.16487e-151
Fam57b	1.17549	4.27182e-42
Large1	1.17486	3.44712e-126
Crls1	1.17451	4.495e-41
Arpc5	1.17448	1.50187e-87
Ociad2	1.17416	1.15493e-91
Tnc	1.17144	6.72247e-09
Kalrn	1.17073	1.89185e-122
Tmem144	1.16894	2.41778e-21
Col25a1	1.16541	1.83068e-61
Rtn4rl1	1.16519	1.62459e-75
Dtx3l	1.1646	1.29317e-09
Nfkbie	1.16352	0.00105113
Pak1	1.1634	6.35511e-136
Card10	1.16279	1.56985e-09
Egfl6	1.16273	2.32587e-05
Mfsd12	1.16244	4.84893e-41
Skida1	1.16021	2.57145e-17
Zfp185	1.15983	3.03486e-05
Inava	1.15972	0.000365589
Jph1	1.1597	3.47978e-57
Kcnip1	1.15942	1.80768e-23
Lhx2	1.15883	7.14846e-38
Parm1	1.15759	2.5066e-80
Krt1	1.1575	0.000124676
Stxbp5l	1.15747	7.6562e-66
Pcdh9	1.15686	4.96384e-85
Arntl2	1.15298	4.27657e-20
Gjb6	1.15202	5.03422e-40
Map2k4	1.15144	4.78249e-128
Gsta4	1.14915	1.12998e-33
Tnr	1.1486	1.40756e-116
Igdcc4	1.14789	1.80004e-47
Nrxn1	1.14654	1.88689e-132
Ccdc74a	1.14495	1.38095e-23
Gch1	1.14455	0.00728584
Gldn	1.14276	0.000991647
Spink10	1.14181	0.0050758
Phactr2	1.14149	1.19244e-25
Cyp7b1	1.14111	3.28654e-23
Cotl1	1.14027	7.36093e-50
Ube2l6	1.13984	0.000102832
Kndc1	1.13928	2.01894e-54
Vwa5b2	1.13827	7.99397e-36
Glrx	1.13804	2.54587e-19
Sec24d	1.13645	3.42931e-31
Arhgap44	1.13616	1.99447e-77
Anxa9	1.1354	0.00776567
Trim2	1.13498	2.10435e-150
Marcksl1	1.13482	2.99221e-38
Dnm1	1.13414	9.80705e-183
Gse1	1.134	2.25537e-55
B3gat1	1.13344	4.06483e-137
Fbxo27	1.13308	2.73023e-16
Apba1	1.1323	2.11436e-106
Eps15	1.13142	5.7531e-130
Luzp1	1.13088	2.75039e-69
Mettl27	1.1301	1.26218e-09
Tenm1	1.12964	5.1465e-12
Spin2c	1.12892	1.1626e-07
Gdpd2	1.12862	8.41512e-10
Nsmce3	1.12813	7.0615e-36
Wdr6	1.12782	8.94915e-21
Srl	1.12745	4.51639e-16
Mapk10	1.12731	2.74598e-142
Slc4a8	1.12575	4.22447e-70
Wipf3	1.12569	2.68996e-103
Chrna7	1.12495	2.42432e-29
Fam135b	1.12396	1.29942e-85
Hspa2	1.12097	3.70172e-44
Otub2	1.12044	4.35586e-35
Cracr2a	1.11911	4.1873e-05
Gabrb1	1.11801	3.42051e-88
Rasal2	1.11761	2.94686e-77
P3h2	1.117	7.77982e-07
Coprs	1.11642	5.36014e-18
Serpinb9	1.11283	1.2597e-11
Acsl5	1.11225	2.93075e-52
Unc5a	1.11157	5.24829e-92
Rasgrf1	1.11009	1.11207e-130
Synj1	1.10908	9.84024e-131
Npr1	1.10865	5.62823e-07
Aqp4	1.10796	1.35275e-88
Cyfip1	1.10548	8.24384e-93
Epb41l4b	1.10192	5.7291e-33
Dlk2	1.10146	2.15894e-16
Nxpe3	1.09906	1.30502e-31
Catsperg1	1.09771	0.00962054
Map1b	1.09671	2.60083e-126
Faim	1.09621	2.07548e-29
Arhgap12	1.09521	4.16774e-72
C2cd4c	1.09437	4.85483e-14
Aldob	1.0941	2.10087e-05
Myadm	1.09086	5.7526e-49
Epha4	1.08926	9.74479e-94
Ctsc	1.08864	4.10631e-13
Xkr4	1.0879	4.23258e-31
Nrcam	1.08694	2.6699e-146
Raph1	1.08648	2.30703e-38
Lifr	1.08522	5.54671e-43
Hacd4	1.08522	0.000394454
Sh3bp4	1.08464	5.24908e-33
Gal3st3	1.08457	3.77638e-35
Adra1b	1.08392	0.00114503
Ahcyl2	1.08352	5.85947e-115
Rabgap1l	1.07993	4.18351e-110
Nkrf	1.07957	1.89965e-29
Dlg5	1.07832	2.60076e-46
Rab6a	1.07804	7.30789e-138
Csgalnact1	1.0772	2.82169e-14
Adcy9	1.07651	3.57671e-73
Fosl2	1.07611	9.64676e-05
Paqr7	1.07572	3.75087e-48
Cnih2	1.07492	1.56693e-89
Camk2g	1.07274	4.53619e-62
Hk2	1.07214	7.74774e-08
Tmppe	1.07163	6.53071e-08
Syn1	1.06869	1.10665e-128
Cdh12	1.06828	8.89234e-13
37865	1.06775	9.9603e-150
Resp18	1.06765	1.10707e-23
Shank2	1.0673	3.21327e-80
Pdgfd	1.06726	0.000149678
Irf1	1.0647	1.50655e-09
Plb1	1.06398	0.00484777
Setbp1	1.06374	9.34518e-36
Podxl2	1.06357	4.3373e-60
Nuak1	1.06276	7.55544e-56
Vwa3a	1.06249	7.31765e-13
Ccne1	1.06246	1.28012e-12
Unc119	1.06184	1.3883e-19
Scn1b	1.06172	2.44581e-103
Emx2	1.06164	8.25741e-14
Zyx	1.0593	1.74684e-27
Amer3	1.0585	4.87542e-48
Sarm1	1.05775	6.42642e-33
Gabra3	1.05752	2.15325e-50
Ctif	1.0571	1.11072e-66
Igsf3	1.0562	1.32601e-21
Optn	1.05604	1.63678e-17
Fzd1	1.0555	3.84552e-08
Ston1	1.05475	0.000170362
Ttc39c	1.05399	3.20934e-38
Sla	1.05351	4.4868e-06
Lrmp	1.04977	0.000326979
Slc9a2	1.04888	7.03016e-37
Prnp	1.04833	1.8442e-149
Tspan13	1.0476	3.02347e-101
Fndc4	1.04647	3.12986e-64
Sfrp4	1.04615	0.00289369
Mylip	1.04585	8.63521e-22
Syt7	1.04515	8.40014e-72
Elfn2	1.04444	3.20409e-119
Cttn	1.04253	4.24588e-90
Ube2e2	1.04244	1.35554e-59
Ppm1l	1.04141	2.65118e-81
Atp1b1	1.03818	1.96527e-164
Sh2d3c	1.0381	3.3665e-13
Myrip	1.03683	8.74064e-36
Usp46	1.03682	7.45992e-72
Slc25a22	1.03555	2.09273e-111
Fn1	1.03383	4.9054e-09
Dlc1	1.03346	4.81508e-41
Akr1b10	1.03278	1.99614e-16
Lrp8	1.03256	1.26418e-51
Lancl2	1.03221	6.29591e-53
Frmpd1	1.03126	4.64988e-13
Dnajc6	1.03043	7.62238e-132
Prtg	1.02972	1.06755e-10
Ablim3	1.02813	1.6995e-29
Mfhas1	1.02717	1.45255e-42
Thbs1	1.02623	0.00175347
Spag5	1.02465	1.22343e-08
Lnx2	1.0235	2.4784e-06
Crmp1	1.02345	4.85443e-101
Cers6	1.02295	4.24256e-69
Rims1	1.0227	5.05148e-88
Ltk	1.02228	2.30695e-15
Aacs	1.02177	5.91844e-36
Aldh1a1	1.02005	4.91849e-09
Vangl2	1.01982	4.90953e-13
Ppp1r26	1.01625	3.81998e-16
Adamtsl3	1.01444	0.00994106
Lrrn1	1.0127	4.35667e-76
Nefl	1.01231	3.58581e-103
Card6	1.01214	3.42035e-05
Synm	1.01203	3.11156e-43
Serping1	1.01092	3.00105e-05
Top1mt	1.01083	6.10207e-15
Rsph9	1.0104	5.71629e-14
Map3k9	1.00951	2.62893e-20
Gfod1	1.00837	8.73636e-51
Slc7a11	1.00633	7.54217e-18
Tert	1.00541	0.00318658
Ednra	1.00497	1.38397e-05
C77080	1.00379	8.42668e-08
Srgap3	1.00358	3.37718e-118
Lpin2	1.00351	1.79211e-60
Pla2g4e	1.0033	6.59314e-12
Neb	1.00073	0.000476887
Ier2	1.00009	8.22778e-05
Slc27a3	0.999962	2.33265e-06
Gnai1	0.999698	4.91937e-68
Hdac1	0.999285	3.76537e-09
Ptprj	0.999142	2.44673e-47
Bri3bp	0.995439	3.87433e-72
Samd14	0.995	2.04495e-25
Tmem38b	0.994558	1.40982e-15
Mcur1	0.994115	2.4102e-32
Grk2	0.994054	9.66141e-68
Slc17a5	0.993783	1.20834e-17
Eps8l1	0.992071	4.03924e-07
Serpinf1	0.991492	1.45651e-09
Gls	0.991488	6.79443e-133
Dagla	0.991103	4.785e-58
Armcx4	0.990911	1.73125e-55
Fmnl1	0.990152	1.12687e-60
Plxnc1	0.989649	8.4188e-24
Kit	0.98918	4.13893e-55
Ptchd4	0.987313	7.94112e-06
Manba	0.987004	1.22874e-11
Hs3st4	0.986519	1.74062e-54
Npdc1	0.984465	1.36232e-70
Pip4k2c	0.983537	3.89673e-67
Pcdhac2	0.982274	5.18705e-22
Coro6	0.982215	1.61873e-12
Slitrk3	0.982177	2.31484e-78
Ppm1m	0.980753	1.35397e-13
Mblac1	0.979363	0.00253225
Zbtb20	0.979277	3.33598e-18
Dock4	0.978882	9.83389e-73
Sdk1	0.973958	4.87524e-06
Slc6a13	0.97349	0.000523461
Dab1	0.972685	2.37396e-77
Dusp5	0.972298	9.36309e-18
Lrrn3	0.969649	2.1653e-38
Ubap1l	0.967948	0.000910032
Ankrd55	0.967854	0.00100255
Abcc8	0.967461	4.55975e-26
Zfp251	0.96684	1.70137e-40
Rnf165	0.966509	5.62924e-58
Nnat	0.966364	7.89251e-11
Tnip2	0.965413	1.71354e-24
Sh3d19	0.965337	1.59446e-20
Hmgn5	0.965154	6.21242e-12
Ret	0.964391	0.00382872
Masp1	0.964224	1.74408e-09
Ltbp1	0.964055	5.2484e-06
Myo1c	0.964037	2.63332e-15
Spry4	0.963512	1.80997e-11
Ptgds	0.962981	2.05723e-06
1700019D03Rik	0.962962	1.30831e-05
Zfp607a	0.960018	0.00515257
Spsb1	0.958295	5.2745e-15
Npbwr1	0.95718	0.00921602
Ypel1	0.956328	1.05771e-22
Sorcs3	0.956012	5.54618e-37
Slc9a9	0.955928	6.21772e-16
Fam126a	0.955113	5.53894e-26
Als2	0.953109	1.19375e-39
Col23a1	0.952153	4.58168e-05
Cdca7l	0.951738	0.00662371
Tigar	0.951587	1.00718e-26
Dact1	0.95125	1.77387e-06
Tuba1b	0.950286	4.66323e-23
Rcn3	0.949774	2.41486e-05
Scn3b	0.948286	8.3906e-95
Alpk1	0.947926	1.87706e-10
Aifm3	0.94791	6.38772e-41
Rhof	0.94767	3.99553e-29
Gpr165	0.946144	0.000130718
Fxyd6	0.94434	4.47199e-23
Rasa1	0.942661	1.36133e-50
Stxbp5	0.942445	1.49591e-74
Ehd1	0.939959	2.54544e-40
Rab8b	0.938849	4.70695e-43
Trip10	0.938099	2.35334e-05
Nfkbiz	0.937787	1.62471e-09
Akt3	0.937556	2.33548e-77
Mfsd6	0.937532	9.64543e-66
Irs2	0.937488	3.1766e-34
Chac1	0.936325	0.000100031
Gdap1l1	0.935776	2.55324e-39
Ablim1	0.934511	2.71443e-46
Plekhd1	0.934167	4.46436e-05
Cxxc5	0.934104	2.23884e-27
Igfbp3	0.934004	2.29493e-09
Eme2	0.932994	6.00781e-11
Tmem141	0.932233	1.33178e-08
Macrod1	0.932063	1.52347e-07
Sult2b1	0.93187	2.00014e-05
Src	0.9312	1.15353e-56
Hk1	0.930347	1.12444e-110
Mamld1	0.928285	7.46531e-32
Cmip	0.927984	1.76149e-45
Parp1	0.92669	5.5046e-57
Cped1	0.926327	0.00478192
Gm45716	0.925601	3.56475e-06
4430402I18Rik	0.92501	2.6922e-05
Lonrf3	0.92472	4.09024e-09
Vps37d	0.923029	2.70729e-11
Gpr135	0.921807	1.15163e-12
Ank1	0.920066	4.70924e-35
Mroh1	0.919262	1.08788e-34
Slc25a24	0.918225	0.00504813
Gk	0.917947	4.89732e-23
Rfx3	0.91743	9.51756e-55
Cacna2d1	0.916162	2.58539e-78
Nckap5	0.915233	3.4484e-06
Fabp7	0.914572	5.88478e-12
Nelfb	0.913349	1.67957e-32
Dnajc21	0.911585	1.02431e-18
Cyth3	0.911528	1.23425e-31
B3galnt1	0.911283	1.43535e-28
Asph	0.911279	3.07126e-59
Pnpla3	0.910095	3.13157e-05
Enah	0.90978	7.4541e-67
Telo2	0.909593	5.41576e-25
Mst1r	0.90918	0.00299962
Paqr8	0.90663	1.56803e-69
Ina	0.90594	1.50973e-67
Prkar2a	0.905819	2.58402e-30
Slc6a11	0.905805	3.70356e-54
Exoc6b	0.905098	5.13924e-63
Tmsb4x	0.905081	7.96766e-96
Kctd6	0.904438	2.05854e-33
Ocln	0.904239	3.409e-10
Susd4	0.904135	6.33254e-60
Kcnn1	0.903702	1.06333e-13
Agbl4	0.903476	2.12132e-08
Hps6	0.902742	1.19997e-05
Tgfb1i1	0.90229	2.33192e-05
Cep170b	0.902088	2.23764e-56
Tmem200c	0.902079	0.000193232
Rnf115	0.899737	1.05716e-33
Nsun7	0.899247	1.64069e-18
Nav1	0.898227	1.2253e-55
Ankrd13d	0.897384	2.6397e-31
Tent5a	0.89678	1.88787e-05
Ndnf	0.89662	1.57237e-19
Map4	0.896513	8.65374e-114
Tagln3	0.896329	3.37957e-62
Upp2	0.894596	3.13543e-21
Ext1	0.894212	1.00416e-25
Stim2	0.893121	4.48554e-53
Klf13	0.892964	4.19859e-68
Panx2	0.892921	1.61777e-44
Mrnip	0.892919	7.0654e-08
Adora1	0.891482	1.99528e-75
Il17rd	0.890787	6.60113e-06
Slc4a10	0.889994	4.29257e-54
Pcsk1	0.889935	1.17945e-10
Ccdc87	0.888761	0.00241713
Zfp7	0.888108	2.01885e-06
Tead1	0.887793	2.91311e-22
Col15a1	0.887452	4.34972e-05
Tle3	0.886157	6.90054e-23
Lrrc4	0.885783	3.33029e-51
Myo18b	0.884481	0.00420028
Chd5	0.883785	9.14515e-69
Tap1	0.883732	0.00107153
Dcakd	0.88326	4.63132e-19
Ovgp1	0.882101	4.61028e-06
Csmd2	0.880009	6.36837e-38
Dleu7	0.879137	0.000821337
Kcnb2	0.878964	8.87563e-20
Usp25	0.878493	6.38501e-30
Flot1	0.878031	8.84518e-40
Oprl1	0.877968	4.20657e-32
Nts	0.877478	0.000190649
Kctd12	0.876867	1.38551e-60
Arfgap3	0.876174	2.69164e-12
Eif1b	0.876039	8.3893e-44
Nek6	0.875177	5.62411e-28
Igdcc3	0.874516	0.00981333
Lgr6	0.874495	0.00629103
9430038I01Rik	0.874214	0.00523735
Ust	0.873817	6.21084e-38
Tstd3	0.873314	2.00443e-13
Stambpl1	0.872308	7.25205e-12
Tbc1d9	0.871824	6.54292e-39
Rhov	0.871747	0.00191971
Acer3	0.871187	1.16525e-18
Nfia	0.871078	7.67635e-27
38961	0.870583	5.56633e-35
Psd3	0.8701	1.46494e-81
Bmp1	0.86945	3.76809e-32
Lrrfip1	0.868844	6.86275e-43
Rogdi	0.868764	6.23818e-59
Sema3e	0.868688	1.5008e-42
Eln	0.868221	1.14525e-05
Rph3al	0.86755	0.00673084
Rab29	0.866403	0.000711655
Ly6h	0.865332	7.93015e-35
Frrs1l	0.863829	1.62678e-74
Dmd	0.862763	1.71587e-42
Zfp260	0.862597	1.50668e-44
6430548M08Rik	0.862466	2.89895e-75
Gabrg2	0.861597	1.40145e-59
Bsn	0.860848	4.74281e-101
Prickle1	0.860464	1.24154e-36
Limk1	0.860165	1.48753e-21
Lxn	0.860129	1.47547e-21
Stc2	0.85965	0.00050164
Rnd1	0.859635	1.4695e-05
Apcdd1	0.85816	1.69604e-14
Plekha7	0.856852	4.13949e-18
Acot7	0.856511	6.84185e-72
Pcdhb4	0.85636	0.00258899
Pm20d2	0.855007	0.000331657
Colgalt2	0.854852	1.58483e-06
Aagab	0.854748	3.86883e-43
Vstm2b	0.854581	7.05833e-19
Arhgap21	0.853649	3.42034e-93
Kbtbd11	0.853315	3.27587e-55
Nav3	0.853048	2.12951e-41
Lhfp	0.853035	1.20182e-09
Abhd6	0.853034	6.74849e-29
Ap2a2	0.851853	5.73191e-87
Klhdc2	0.85121	6.63928e-54
Wnt5a	0.850812	4.64767e-07
Hpcal1	0.85074	8.84152e-18
Dhrs11	0.850441	0.00107244
Slc35f2	0.850234	7.27065e-05
Cbfb	0.8502	7.61249e-14
Rilpl1	0.848388	2.06004e-27
Arhgef11	0.847933	1.48286e-57
Slc7a14	0.847933	1.0143e-80
Bcl7c	0.846652	2.36191e-06
Frat2	0.846468	2.43329e-06
A930033H14Rik	0.846235	0.0079127
Mettl15	0.845174	0.000195947
Arl5b	0.844023	2.97564e-23
Grin2b	0.843876	3.00299e-89
Ipo5	0.843453	2.61186e-59
Klf10	0.843334	3.88283e-18
Etl4	0.843025	7.36309e-28
Farp1	0.842068	3.09514e-23
Cgn	0.84197	0.000296441
Carmil2	0.839872	1.06141e-24
Lgi1	0.839451	8.73698e-41
1110008P14Rik	0.839273	2.75874e-19
Rad51c	0.83864	0.00666755
Ypel4	0.838003	4.8722e-27
Cdh2	0.835885	9.91553e-40
Mapkapk2	0.834772	7.93538e-17
Wasf1	0.833119	2.89699e-72
Lrrn2	0.832095	4.75417e-62
Smim3	0.831051	4.50314e-07
Tmem8	0.830587	5.79228e-14
Frg2f1	0.830279	1.53197e-08
Ikzf2	0.830235	9.66669e-05
Fzd8	0.8301	0.00114113
Fam183b	0.828911	0.0010626
Gyg	0.828757	1.4642e-19
Tll1	0.828087	0.00185514
Bcl9	0.82773	3.43403e-37
Dr1	0.8269	2.96008e-25
Scai	0.826394	1.81958e-47
Tmem8b	0.825833	4.49588e-46
Baalc	0.825395	1.61976e-50
Fam174b	0.824956	1.66791e-17
Jazf1	0.824224	2.08047e-16
Pm20d1	0.824191	0.0041784
Pias3	0.823748	5.38618e-13
Fzd9	0.823711	0.00480376
Rps15a	0.823047	1.98602e-40
Phf20	0.822985	8.55765e-49
Ahsa2	0.821853	1.49213e-20
Maf	0.82156	2.94228e-11
Tbc1d24	0.821382	1.14814e-48
B230217C12Rik	0.820869	3.17946e-22
Sbf1	0.820572	5.37284e-47
Dzip1	0.820468	1.40721e-43
Rpusd3	0.8197	9.70099e-08
Ostf1	0.819294	1.06507e-10
Ccdc65	0.819046	0.000206798
Slc36a1	0.818787	5.61527e-31
Efcab5	0.818586	0.000164146
Snap47	0.818199	2.65407e-75
Lrrc57	0.817962	7.59107e-18
Kras	0.817859	8.47638e-45
Tox	0.817709	3.24724e-07
Gsto1	0.817567	5.05159e-16
Ispd	0.817501	4.71684e-09
Rgmb	0.814622	5.21516e-46
Stmn3	0.814515	1.35544e-66
Gsap	0.8139	2.87859e-09
Smarcd2	0.813774	1.05336e-14
Ccdc32	0.813074	6.70965e-22
Extl1	0.812415	7.10325e-31
Astn2	0.811914	1.25722e-16
Mphosph10	0.808639	5.56145e-13
Slc6a17	0.808594	5.80723e-87
Pcdhb3	0.808361	0.000111668
Cntn1	0.808299	7.37827e-62
Bcl11a	0.807946	4.93439e-44
Abcb1b	0.807601	8.5481e-05
Sfswap	0.8072	8.30274e-45
Spata2	0.807123	3.87492e-30
Cnksr2	0.806334	9.041e-80
Cables2	0.805683	5.30542e-17
Cyb5r1	0.805475	5.03442e-14
Zic4	0.803644	0.00502702
Rab32	0.802067	0.00850141
St5	0.801023	2.90384e-18
Asxl3	0.800983	5.5094e-10
Pitpna	0.800936	1.00215e-69
Klhl11	0.800295	1.85383e-16
A830018L16Rik	0.800026	4.98655e-29
Kcnma1	0.800021	2.50151e-85
A430005L14Rik	0.798392	6.83532e-06
Mark4	0.797173	5.08394e-39
Vwc2l	0.796628	0.0013393
Kcnmb4	0.796417	1.22075e-18
Gpr45	0.796145	3.65567e-11
Ssx2ip	0.795561	5.9929e-38
Zfp536	0.794734	3.4395e-14
Sparcl1	0.794408	1.02554e-79
Myo5b	0.7944	9.97853e-48
Ptar1	0.794031	2.6359e-06
Npy5r	0.793544	2.56798e-06
Chd3	0.793358	1.47724e-52
Nr2c2ap	0.793266	3.82992e-09
Vps8	0.792938	1.07394e-30
Tubb4b	0.792413	1.33074e-37
Tmem159	0.789829	4.59074e-06
Otx1	0.78877	0.00585553
Npas3	0.788378	7.01731e-08
Ogfod1	0.788042	2.93445e-40
Dgkd	0.788038	3.15981e-44
Cav2	0.788035	2.95152e-12
Arl10	0.786892	2.15389e-06
Abca7	0.786579	3.87708e-12
St7	0.785559	2.81753e-14
Vwa5a	0.78463	2.86436e-11
Zfp423	0.784476	2.12622e-06
Gjb2	0.783662	0.00510218
Relb	0.780511	0.000165165
Epn1	0.779353	6.13959e-73
Hdac7	0.778779	1.5591e-20
Lgr4	0.778346	1.43607e-19
Ddn	0.778157	1.21352e-69
Mfap2	0.778125	0.00303977
Arl5a	0.776787	2.62761e-31
Fam107b	0.77628	9.898e-10
Ap3b2	0.775433	2.15437e-64
Irgm1	0.774425	2.01411e-05
Rph3a	0.77437	1.15043e-33
Pcdhgb1	0.773815	8.93093e-06
Irf2	0.772938	3.33311e-12
Hcfc2	0.772768	1.32516e-22
Plscr4	0.772419	0.000172296
Scnn1a	0.772213	2.32878e-05
Ptpre	0.771597	2.29704e-32
Nmt1	0.770628	5.91272e-47
Ccng1	0.770576	7.97888e-33
Depdc5	0.769621	3.06667e-31
Kcnc1	0.769585	1.58292e-44
Sema3d	0.769528	8.37446e-05
Phyh	0.768934	1.12453e-33
Napg	0.768842	8.07661e-55
Arhgap35	0.766995	7.32024e-69
Zfp316	0.766573	1.18734e-15
Snca	0.766407	8.97923e-77
Tcp11l2	0.764651	4.10356e-15
Calm3	0.764224	5.12156e-77
Cds1	0.764222	8.742e-36
Ankrd27	0.76369	8.11204e-21
Ccdc93	0.762543	1.2507e-23
Mlip	0.762256	5.54691e-12
Syt1	0.762082	1.54809e-97
Efna1	0.762063	0.000994485
Lrrc55	0.761499	1.47852e-12
Wdr7	0.761495	1.83725e-67
Tspan5	0.761488	9.01355e-29
4931428F04Rik	0.761223	1.68125e-13
Ecm2	0.76042	1.47825e-05
Txnrd3	0.760151	0.00133916
Ncor2	0.759642	4.67263e-36
Pdss2	0.75779	1.65973e-07
Klhl26	0.757762	6.76557e-28
Ank2	0.757577	6.15478e-89
Rhou	0.756947	8.48208e-21
Atp7b	0.754996	0.00185146
Camta1	0.754126	8.14158e-63
Cdc25a	0.754109	5.3825e-05
Mrgpre	0.753594	9.33547e-05
Msx1	0.75293	0.00807932
Acss2	0.752717	4.33061e-32
Col1a1	0.752117	0.00303026
Kif1bp	0.751296	2.50498e-51
Soga1	0.750735	4.92526e-14
Mpv17	0.750596	4.51448e-16
Rnf146	0.750064	8.81327e-31
Fbxw7	0.748257	1.04005e-42
Rab3c	0.747616	2.2473e-38
Tspan6	0.746803	8.8257e-08
Phka1	0.746328	6.88391e-19
Gss	0.746287	4.87649e-10
Mal2	0.745941	3.91778e-36
Dbx2	0.745581	7.74241e-09
Osbpl6	0.745294	2.92996e-40
Gpm6a	0.74408	2.68167e-63
Layn	0.744071	0.00592186
Tm6sf1	0.743327	3.53715e-06
Hapln1	0.743253	9.52479e-15
Gtdc1	0.743169	3.02895e-21
Tmem28	0.742632	1.7769e-14
Fbln1	0.741982	0.000112691
4930452B06Rik	0.741845	1.08711e-05
Plxna3	0.741261	4.5413e-14
Fmnl2	0.740776	1.90236e-25
Arrb2	0.740728	2.2991e-20
Dmxl2	0.740563	1.78437e-52
Ctps2	0.740005	3.16465e-18
Kcnip4	0.738823	3.51797e-21
Zim1	0.738306	1.34977e-05
Slc25a29	0.736408	1.22839e-09
Sort1	0.73612	9.95939e-80
Sec23a	0.736011	3.0157e-45
Agtpbp1	0.735609	1.20044e-60
Plcg2	0.735574	0.000152867
Nol4l	0.73304	4.57157e-23
Cds2	0.732271	4.14134e-78
Pald1	0.731303	3.22797e-09
Mmd	0.731219	1.75919e-49
Rab27b	0.731117	5.8345e-18
Arpc3	0.73065	4.76641e-41
Tmtc4	0.730312	6.88508e-07
Pqlc1	0.72854	5.52945e-11
Atp6v1g2	0.727857	2.26379e-69
Angel1	0.726726	1.12887e-06
Zyg11b	0.725704	5.42028e-60
Rnf2	0.725703	2.07911e-20
Gstm7	0.72501	4.54874e-14
Pygb	0.724005	1.43133e-58
Gng3	0.723365	1.27898e-36
Ublcp1	0.723052	3.03817e-11
Scn8a	0.721663	3.50862e-76
Map3k21	0.720398	0.00714623
Cdc42se2	0.719529	2.70257e-49
Fam169a	0.718727	3.18881e-26
Ifi27	0.718018	1.56812e-14
Aprt	0.717786	1.36736e-10
Pla2g7	0.716918	1.06718e-44
Gramd1c	0.716812	0.0010626
Klhl3	0.716471	5.15103e-32
Gpr162	0.716221	1.4416e-46
Smyd4	0.716023	2.40822e-09
Reps1	0.715921	7.41281e-25
Pgbd5	0.714702	4.67263e-36
Eid1	0.714377	1.18569e-40
Gpr63	0.714345	2.90227e-06
Snph	0.713657	1.81845e-64
Car7	0.712059	8.15559e-10
Stk4	0.711965	1.76676e-26
Trpm4	0.709682	3.82578e-07
Ate1	0.708977	6.67389e-33
Lztr1	0.707789	9.4841e-54
Fam214b	0.707311	4.76334e-19
Ppl	0.706874	0.00063033
Rcor3	0.706819	2.0361e-17
Rap1gap2	0.706633	1.37794e-29
Iqsec2	0.706453	1.61804e-37
Ptpra	0.706219	1.21839e-55
Prkag2	0.706074	4.33463e-38
Agpat4	0.706038	2.50555e-19
Rheb	0.70569	2.92625e-29
Grin2d	0.705332	3.31307e-06
Hsp90aa1	0.704311	2.85435e-37
Sema4f	0.704122	1.09721e-22
Sqle	0.703408	6.95272e-22
Fads2	0.703103	1.80991e-29
Gale	0.702485	2.77535e-07
Gpd1l	0.701768	3.30708e-34
Clip2	0.70174	2.01723e-43
Nt5c	0.701708	2.48719e-10
Ahr	0.701518	2.21387e-06
Kctd15	0.701054	1.50058e-06
C1ql1	0.700507	0.00134958
Sms	0.699878	5.43293e-30
Rragb	0.699411	1.51364e-31
Pdk1	0.697328	7.63223e-24
Tram1	0.696293	4.30583e-13
Hivep2	0.695694	3.8032e-61
Egfem1	0.695256	3.60252e-06
Btg2	0.695061	9.87158e-10
Prr14l	0.694736	1.08044e-28
Vav3	0.69429	1.71314e-08
Pdcd4	0.694086	8.30047e-24
Adamts20	0.693807	8.69633e-14
Syngr1	0.692732	1.18004e-65
Lrfn5	0.692242	6.12903e-27
Ttc28	0.692197	9.32698e-08
Arhgdig	0.691495	1.83814e-12
Arpc4	0.691252	6.38958e-31
Lix1	0.690855	2.85568e-13
Igsf10	0.690681	0.00513851
Erc2	0.690613	8.67372e-44
Tradd	0.689453	0.00394828
Adgrb2	0.689374	4.05135e-56
Cald1	0.688941	5.95518e-15
Stra6	0.688602	0.000323279
Gpc1	0.687885	1.70232e-26
Ncs1	0.687703	2.27266e-50
Spidr	0.686963	0.00170764
Atp11b	0.685713	4.79072e-34
Rimbp2	0.684796	8.83816e-31
Sh3bgrl	0.683734	1.00057e-30
Cdh10	0.683119	8.7855e-18
Hivep1	0.682881	5.61863e-17
Frmd4a	0.682128	9.65354e-26
Tfrc	0.681988	8.05445e-48
Rprml	0.681896	2.33045e-16
Sptan1	0.681167	8.61116e-70
Ermp1	0.680855	7.81135e-32
Wdfy2	0.680787	9.61443e-17
Lrrtm1	0.679979	1.39996e-25
Clec2l	0.679861	4.32267e-13
Hyls1	0.679778	1.01221e-06
Nxph1	0.679685	4.71729e-15
Ppp5c	0.679372	1.21933e-28
Tmem246	0.679364	3.30019e-24
Stoml1	0.67843	3.01799e-18
5730455P16Rik	0.678413	2.74131e-32
Lingo2	0.678084	3.08922e-09
Dpysl3	0.677053	8.21817e-18
Ctnnbip1	0.676633	1.25976e-11
Hdac4	0.676025	1.95822e-17
Rtn3	0.675897	4.6865e-67
G6pc3	0.675706	1.70567e-14
Alg2	0.675633	4.83681e-41
Klc2	0.674108	1.85139e-44
Fitm2	0.673982	2.56994e-11
Eif1ax	0.673704	9.40729e-40
Zc3hav1	0.673255	0.000533152
Shisa4	0.672996	8.43898e-27
Pak3	0.672462	3.62435e-33
Smo	0.672322	1.26788e-06
Bin1	0.672181	1.63204e-42
Mapk7	0.671786	3.46473e-13
Elmo2	0.671532	6.84412e-39
Cacng5	0.66993	6.87141e-06
Fam84a	0.669808	5.44588e-28
Banp	0.669656	1.12833e-11
Rhbdf1	0.669599	2.13668e-06
Ern1	0.669228	5.79362e-08
1500009L16Rik	0.669068	8.90847e-06
Pfn2	0.6687	1.70943e-58
Aak1	0.668336	3.01029e-69
Ube2n	0.668252	1.24989e-31
Itsn1	0.667923	5.32823e-43
Kif2a	0.667899	1.37651e-29
Tomm34	0.66767	5.11126e-24
Slc9a7	0.667567	2.94354e-08
Lix1l	0.6673	2.52812e-15
Vit	0.667158	0.00114794
Otud7a	0.665486	2.262e-17
Pcnx	0.664585	3.02377e-38
Uhmk1	0.664154	7.09146e-58
Celsr2	0.663914	1.48345e-42
Parvb	0.663736	1.27268e-10
Sdcbp	0.663688	1.62785e-45
Fstl5	0.663555	1.95009e-13
Spred2	0.662846	1.95897e-24
Shisa5	0.662821	1.78411e-14
Tubb2b	0.661887	6.83084e-26
Abhd17c	0.66113	7.00637e-16
Mafk	0.660974	1.46344e-05
Mmd2	0.660936	8.51774e-42
Arfgef3	0.660888	1.27899e-42
Cux2	0.66024	7.54522e-06
Dlat	0.660205	6.32124e-31
Osbpl10	0.659967	5.53891e-08
E2f3	0.659695	2.62764e-17
Lipa	0.659675	1.46748e-08
Tshz3	0.659476	3.58287e-05
Ipmk	0.659074	1.07062e-19
Cdc40	0.658677	1.20033e-28
Tmem160	0.65829	6.68398e-07
Pid1	0.657729	3.23671e-12
Cthrc1	0.65752	0.00814811
Ptprs	0.657511	1.00546e-55
Sap30	0.656965	0.00293808
Gas1	0.656804	0.00161923
Washc4	0.656586	1.48576e-19
Snap25	0.656392	2.41607e-60
Ube2j1	0.655998	7.25046e-29
Mettl26	0.65595	1.10428e-08
Acvr2a	0.655706	2.18518e-16
Brinp2	0.655583	3.26581e-23
Slc26a11	0.655279	0.00140748
Cacna1a	0.654341	8.52737e-32
Ptprz1	0.654121	3.48252e-25
Atp1a3	0.651879	1.81022e-60
1700066M21Rik	0.651202	9.13605e-10
Slc41a2	0.650602	1.43078e-07
Pacrg	0.649716	2.31227e-06
Chp1	0.649527	6.49081e-30
Elovl4	0.649507	1.37218e-17
B4galt5	0.648489	4.15205e-16
Endov	0.647277	4.51758e-15
Myof	0.645173	0.00167274
Fnip2	0.645003	1.63099e-10
Dact3	0.644283	1.70748e-23
Rnaseh2c	0.644282	0.000658841
Ralgapa1	0.643304	1.6288e-36
Lmna	0.643054	1.4262e-10
Faxc	0.64302	1.1595e-19
Eml6	0.642354	6.4814e-24
Slc19a2	0.641994	6.23091e-09
Endod1	0.641093	3.36441e-28
Fam199x	0.640928	2.62987e-07
Pcdhgc4	0.640714	0.000106231
Wasl	0.640562	5.18741e-32
Msrb2	0.639616	1.50335e-11
Slc45a4	0.638753	1.16138e-18
Nckap1	0.638482	7.0586e-63
Tmem196	0.638127	0.000261136
Them4	0.637924	9.73645e-12
Nrip1	0.637118	3.31349e-19
Cyp4f16	0.636897	0.00793817
Slc38a7	0.63613	3.31913e-13
Lrp11	0.635855	1.39277e-42
Dlg3	0.635845	1.97743e-44
Tmem178b	0.63561	2.04536e-38
Slc16a7	0.635512	1.61823e-16
Zfp367	0.635108	9.92827e-07
Cdh11	0.634599	2.02695e-25
Ppfia3	0.634443	1.44036e-30
Cyth4	0.633833	2.56645e-08
B3gat3	0.633703	6.73199e-29
Nckipsd	0.633596	1.63528e-25
Scly	0.632976	6.20014e-06
Lpp	0.632571	6.08999e-08
Rpl21	0.632393	0.00151404
Pafah1b3	0.632071	0.00752758
Trim3	0.631263	3.57472e-28
Ogfrl1	0.630798	3.63574e-35
Csf1	0.630321	1.44129e-09
Capzb	0.630163	2.59127e-35
Sfmbt2	0.629224	0.00679811
2810459M11Rik	0.628785	6.08999e-08
Rad18	0.628753	0.000102301
Reps2	0.628321	5.66598e-34
Rere	0.62822	1.70869e-34
Prepl	0.627886	2.87727e-46
Inafm2	0.627858	4.53306e-17
Sptbn2	0.627426	1.69288e-42
Mri1	0.627224	2.70766e-08
Sestd1	0.627211	7.53859e-23
Cdkl1	0.627157	5.27742e-05
Atm	0.62712	1.34109e-15
Fbxw11	0.626815	4.96297e-39
Mast2	0.626222	3.51292e-26
Zfp719	0.626008	1.90343e-10
Prkaa2	0.625154	1.14848e-14
Kdm2b	0.625104	1.23046e-08
Ar	0.624717	2.17495e-14
Calcrl	0.62444	0.00112124
Pip5k1c	0.62365	5.4683e-44
Atp6v1c1	0.623175	1.08231e-45
Itpr2	0.62282	3.68761e-14
Wscd1	0.622455	6.71562e-22
Snx30	0.621847	2.81362e-22
S1pr3	0.621816	0.000424098
Cryl1	0.621811	9.07251e-07
Plekhg1	0.621774	3.03421e-10
Arid5b	0.621565	6.37446e-13
Map2	0.620978	1.32316e-41
Kpna3	0.620531	2.23074e-26
Eif2ak2	0.620402	0.000691871
Adgra3	0.620375	1.36329e-07
Ttc26	0.620305	2.80417e-07
Ptprr	0.620203	5.60751e-10
Lsm8	0.619953	1.06055e-09
Kctd12b	0.618845	0.00929676
Paqr9	0.618774	1.17015e-29
Dnajb5	0.618304	2.70742e-29
Prmt7	0.618268	1.18708e-14
Pus1	0.617046	7.90463e-05
B4galt4	0.617038	9.14675e-11
Hpcal4	0.617002	3.74298e-33
Hmgn3	0.616194	1.51691e-16
Prkar1b	0.616159	8.54623e-45
2210408I21Rik	0.615909	3.98723e-05
Pnkd	0.615303	4.44671e-40
Gtf2b	0.61499	4.1481e-10
Apol8	0.614913	0.0023351
Klf3	0.614307	1.38546e-14
Camk1d	0.614282	1.55579e-31
Trappc2	0.614227	1.08578e-07
B4galt1	0.613978	6.64506e-05
Gng4	0.613531	5.99402e-08
Sult4a1	0.613111	1.65221e-42
Sc5d	0.612961	5.32832e-24
Errfi1	0.612535	1.07959e-15
Gstm4	0.612196	0.000156866
Jak1	0.61102	1.0317e-38
Cebpa	0.610378	3.90283e-05
Bend5	0.610322	0.00240702
Slitrk4	0.609852	6.49699e-16
Cpne9	0.609822	0.000132322
Abracl	0.609045	9.57775e-05
Fhad1	0.608977	0.00471673
Gm9938	0.608564	0.000327195
Fbxo45	0.606945	3.04833e-20
Slc7a5	0.606786	7.68144e-16
Dennd2a	0.605975	2.89176e-11
Fxyd7	0.605833	5.43834e-08
Arrdc1	0.605815	0.00175884
Trpv2	0.605733	1.0028e-06
Selenoh	0.604796	0.00228345
Mgst3	0.604725	5.1385e-13
Plbd2	0.604654	5.70807e-16
Gpr137	0.604653	1.22075e-18
Katnal1	0.604433	1.04006e-22
Ola1	0.6044	7.29939e-24
Efemp1	0.603067	0.000276154
Gatad2a	0.602912	2.18262e-10
Sema6d	0.602726	1.44641e-21
Nifk	0.602253	2.25918e-09
Camk1	0.601951	3.01422e-12
Setd7	0.601756	2.62144e-39
Larp1b	0.601402	0.000249675
Ggt7	0.601311	7.95193e-22
Ralb	0.601013	3.56968e-07
Ssh1	0.600888	1.76118e-08
Limd2	0.600825	2.33513e-20
Mcu	0.600353	7.19422e-13
Clip1	0.600336	4.04748e-34
Rapgef2	0.599673	5.01899e-34
Mettl7a1	0.598305	4.77975e-10
Trps1	0.598165	3.71065e-14
Hmox1	0.598105	0.00675623
Arap2	0.598103	1.19399e-22
Fam118a	0.5981	1.43313e-10
Thra	0.597265	2.5489e-44
Hmgcs1	0.597113	1.28e-35
Abcg4	0.596923	1.06817e-22
Slc7a3	0.596196	0.00230336
Slc6a20a	0.596095	0.000888416
D630045J12Rik	0.595888	7.80291e-23
Abca5	0.595115	1.72376e-15
Atxn10	0.59507	3.05603e-41
Cyth1	0.595015	9.12559e-24
Ccdc9b	0.593805	7.51178e-06
Gabrb2	0.593565	1.98156e-19
Fbln2	0.593496	0.00209481
Ap3s2	0.593309	8.42213e-24
Jmjd4	0.592698	3.75747e-13
Gtf2h5	0.592443	1.62741e-16
Mblac2	0.591918	2.34381e-10
Herc2	0.591262	1.21956e-41
Spred3	0.590698	1.01522e-15
3110082I17Rik	0.590448	0.00242375
Eif4g3	0.590221	6.05144e-38
Cadm1	0.590078	3.368e-16
Mtss1l	0.589897	2.50763e-29
Med14	0.589164	1.01763e-22
Pclo	0.589124	2.89992e-36
Rac3	0.588779	2.73308e-05
Osmr	0.588423	0.00448717
Cmtm4	0.588083	2.70868e-22
Nipsnap3b	0.587719	4.17194e-05
Rab3ip	0.587563	1.25679e-13
Pgpep1	0.587429	1.00902e-06
Smc2	0.586946	3.41039e-07
Adcyap1r1	0.586808	3.20627e-34
Plch1	0.586464	0.00376437
Gprc5b	0.585816	3.07179e-30
Zdhhc5	0.585734	1.3494e-15
Bhlhe40	0.585366	5.30739e-21
Atg7	0.585364	3.71402e-09
Pea15a	0.585337	2.21159e-52
Gramd1b	0.585165	6.32207e-39
Thy1	0.585056	3.7153e-37
Elk3	0.585041	0.00174168
Prelp	0.584718	1.59902e-05
D16Ertd472e	0.584666	2.43153e-07
Inpp5b	0.584227	1.26759e-16
Ttll5	0.584179	9.35906e-12
Pdgfb	0.583533	6.85623e-07
Foxp4	0.583414	2.4898e-10
Sphk2	0.58323	5.29453e-09
Chrm1	0.582555	1.48519e-35
Kcnq4	0.582476	0.00625329
Daam1	0.581433	1.48576e-19
Cfap300	0.5809	0.000492611
Xpnpep1	0.580184	5.4295e-16
Timp4	0.580176	2.6666e-08
Fndc5	0.580098	7.23654e-17
Mr1	0.579643	0.00239148
Zfp518b	0.57929	6.45485e-08
Lemd3	0.578895	2.39643e-14
Ptk2b	0.578661	1.47444e-47
Soga3	0.578616	2.03478e-14
Nt5m	0.578559	5.4781e-11
Dstn	0.577634	1.2019e-27
Rnf19a	0.577363	1.89983e-17
Npr2	0.577075	1.46171e-15
Ptprn2	0.577016	6.19656e-33
Camkk1	0.576593	5.81816e-24
Ywhab	0.576198	1.12917e-39
Mosmo	0.574917	1.82718e-18
Tril	0.574858	1.31599e-13
Tspan9	0.574025	7.79745e-10
Ncor1	0.573981	1.05138e-33
Apbb1	0.573946	9.67683e-45
Pde4a	0.573825	7.33186e-25
Prkra	0.572632	1.33162e-05
Grb14	0.572336	1.27141e-09
Msra	0.571899	2.18463e-12
Pafah1b1	0.57111	1.56118e-49
Mapk8ip2	0.570848	6.80233e-44
Ssh2	0.570247	2.39242e-17
Spr	0.570166	5.50383e-07
Morf4l2	0.570102	1.09788e-24
Kif3b	0.56834	2.37656e-19
Porcn	0.568249	1.2193e-20
Arid5a	0.568192	0.00039221
Mcc	0.568179	1.65278e-05
Tsen15	0.566278	1.49721e-05
Cc2d2a	0.565597	9.60417e-13
Tex2	0.564902	5.96423e-26
Ubac2	0.564445	1.00106e-11
Slc35e3	0.563803	6.87885e-06
Akap7	0.563535	5.17941e-10
Ulk1	0.563327	7.90078e-18
Dars2	0.563227	9.03277e-09
Mapk8	0.562994	3.55205e-20
Actr2	0.562384	4.42356e-36
Zc3h12b	0.562244	2.90959e-10
Nudt12	0.561112	0.00412858
Fgd1	0.560899	1.03214e-06
Mycbp2	0.559969	1.49998e-36
Saysd1	0.559934	0.00749659
Shd	0.559858	7.10741e-05
Atf6b	0.559779	7.48863e-19
Mtrr	0.559756	1.75837e-05
Lypd6	0.558913	9.02236e-07
Tppp	0.558658	4.09018e-44
Thyn1	0.558579	1.78575e-13
Arhgef1	0.55795	1.58929e-13
Vps26a	0.557882	4.094e-14
Sfmbt1	0.557611	4.02349e-12
Map7d2	0.557537	4.10587e-29
Nudt13	0.556877	1.93688e-06
Frmpd4	0.556283	7.18537e-23
Cflar	0.556222	1.92702e-06
Gucy2e	0.556214	0.00271279
Mfsd9	0.556201	0.00386757
H1f0	0.556023	1.66423e-21
Brinp1	0.555693	5.70906e-27
Tacc2	0.555681	1.18048e-23
Fabp3	0.555594	0.000101156
Farsb	0.555196	2.50968e-17
Gabrb3	0.555052	2.53993e-28
Ube2w	0.554971	5.79888e-18
Dnhd1	0.554786	0.00087513
Tagap1	0.554015	9.25354e-05
Trim9	0.551868	1.37534e-41
Capza2	0.551858	4.23098e-36
Dpp6	0.551858	3.41048e-35
Foxk1	0.551437	1.94911e-19
Pgam5	0.550637	8.06097e-14
Pstpip2	0.550533	0.00307607
Klf6	0.550005	3.09311e-08
39692	0.549987	3.99282e-39
Elp2	0.549937	5.43342e-21
Stard7	0.549477	7.78043e-26
Ppp3cc	0.549398	2.14595e-06
Plekho1	0.549358	3.81059e-06
Cerk	0.549004	1.01993e-16
Bcar1	0.548875	7.65043e-14
Tmod2	0.548589	4.11668e-44
Arhgef4	0.548151	1.31481e-36
Plpp6	0.547541	1.95941e-15
Aen	0.546683	6.00827e-06
Kif21b	0.546194	1.11895e-16
Ldb2	0.546042	1.00684e-08
Chst2	0.546032	4.7564e-29
Rev3l	0.545747	6.16638e-18
Glb1	0.545047	3.58932e-06
Mgat4c	0.544996	0.00193451
Mbtps2	0.54431	1.03874e-10
2310022B05Rik	0.543943	3.70739e-14
Nars	0.543916	7.28248e-30
Cisd3	0.543571	0.00317806
Col20a1	0.543537	0.00322416
Sh3yl1	0.543359	0.00261313
Pstk	0.543023	8.1812e-08
Psmb5	0.543005	4.97786e-06
Ccdc43	0.542679	5.30127e-08
Armc6	0.542555	8.18568e-09
Tceal1	0.542225	3.3584e-07
Fam20a	0.542001	0.000332019
Fmn2	0.541516	3.94804e-19
Rae1	0.541404	1.81823e-13
Mdp1	0.541247	7.50755e-11
Rnf14	0.541227	4.54208e-31
Med10	0.540969	1.28826e-09
Brsk2	0.540855	2.96879e-27
Fam163a	0.54084	0.00154161
Nmnat2	0.539236	4.44819e-27
Pcdhga12	0.538968	0.000751924
Pcdhb9	0.53858	2.82688e-05
Cdr2l	0.538382	5.46452e-07
Slco3a1	0.53832	1.51606e-11
Kcna6	0.538094	5.92719e-19
Ube2e1	0.537912	1.17395e-12
Pcdhb5	0.537447	0.00764645
Mex3b	0.537358	3.6178e-06
Mipep	0.537282	2.12129e-10
Vps36	0.537161	1.62681e-10
Plat	0.536908	7.74625e-12
Itpk1	0.536902	3.13581e-11
Gpsm2	0.536219	9.70424e-07
Spock1	0.53499	5.34758e-31
Prrc1	0.53471	1.04851e-06
Nemp2	0.534521	0.00352398
Fkbp5	0.534229	1.48314e-16
Cstf2t	0.53411	5.71989e-22
Clcn2	0.533474	1.44553e-19
Akap12	0.533415	1.9104e-05
BC017158	0.533392	3.13827e-08
Ss18l1	0.533296	3.00666e-14
Trio	0.533129	3.96056e-28
Xk	0.532689	1.24709e-08
Tuba4a	0.531497	8.08074e-35
Zcchc2	0.530758	4.68826e-09
Zkscan6	0.530508	5.28674e-07
Rgl1	0.530413	1.95113e-19
Trappc1	0.530387	1.83155e-08
Mtmr1	0.529806	1.00316e-15
Fam185a	0.529338	1.9151e-05
Ap2b1	0.52927	1.30502e-38
Tmem9	0.529043	4.18669e-13
Glis2	0.528786	0.000296433
Csnk1a1	0.528359	4.3996e-39
Rgs7	0.528064	8.43741e-17
Haus3	0.528062	0.0044541
Dtx1	0.527878	3.8773e-14
Mllt11	0.527835	4.23882e-26
Pik3cd	0.527593	8.18176e-10
Dnajb14	0.527202	1.63716e-26
Dctn2	0.526767	2.87134e-33
Clec16a	0.526163	3.38352e-23
Larp1	0.52614	1.7518e-20
Hes6	0.526053	0.00193139
Zfp971	0.525911	0.00628251
Fbxo10	0.525739	1.24676e-11
Tmeff2	0.525266	4.68877e-16
Map2k3	0.524715	0.000242991
Camk2d	0.5247	5.91762e-08
Astn1	0.523726	2.4818e-28
Cd200	0.523667	1.83e-14
Taok3	0.523572	7.98695e-14
Gja1	0.523156	1.6779e-26
B4galt6	0.522828	2.32274e-27
Furin	0.522279	2.77721e-08
Phka2	0.522242	5.45987e-14
Il6ra	0.522139	0.0036533
Coro2a	0.521765	3.99597e-06
Fkbp14	0.521542	2.84196e-05
Klhl22	0.521358	1.11914e-18
B4galnt4	0.521069	8.24309e-16
Ncdn	0.52082	4.50711e-34
Eif2ak4	0.520745	1.73712e-11
Zfp870	0.520605	4.05742e-05
Crhr1	0.520492	0.00135784
Dock10	0.520325	2.5521e-24
Hacd2	0.51987	1.1102e-08
Slc25a46	0.51986	3.51368e-20
Ipo9	0.519733	6.35304e-29
Ddo	0.518928	0.000190634
Apc	0.518877	1.09591e-35
Gtpbp8	0.518479	6.67743e-09
Zmynd19	0.518436	1.61483e-07
Slitrk5	0.518003	6.1689e-19
Cpe	0.517258	9.62969e-44
Mmp24	0.516572	1.07203e-10
Brpf1	0.515855	1.66599e-11
Dcp2	0.515674	3.43803e-16
Abi1	0.515097	2.71059e-27
Unc13a	0.515063	3.45803e-30
Copa	0.514598	2.22296e-30
Rad23b	0.514425	1.64712e-25
Ppp1r12b	0.51426	1.54042e-24
Morc4	0.514224	0.00907531
Nat8l	0.51389	1.56201e-26
Nrbf2	0.513707	0.00904448
Tsr1	0.513344	2.5713e-11
Cct5	0.513247	7.94478e-26
Mlxip	0.512712	8.89538e-11
Ppp3cb	0.512485	2.217e-33
Gldc	0.512283	3.33242e-12
Fyn	0.512043	3.30587e-21
Pcdhga11	0.51162	2.62014e-05
Metap1	0.511502	4.37066e-11
Atp13a2	0.510787	1.28943e-22
Slc24a2	0.510722	1.43841e-32
Cog5	0.510654	3.05831e-17
Psen2	0.510651	0.00011133
Gcn1l1	0.510339	6.20142e-19
Ptpn21	0.510203	0.00268012
Iffo2	0.510137	1.40143e-05
Fn3krp	0.510046	1.51064e-09
Nab1	0.509992	2.22171e-07
Tceal3	0.509971	4.31661e-10
Pgam1	0.509948	0.000938265
Glyr1	0.509666	1.34898e-27
Ankrd46	0.509129	8.86065e-25
Ap1g2	0.508728	0.000501871
Galnt18	0.508559	4.80766e-12
B4galt7	0.508473	2.56773e-05
Tmem150a	0.507857	0.0005622
Rpa1	0.507543	3.96104e-14
Usp9x	0.507363	1.0137e-05
Polr3k	0.506565	5.52931e-09
Myl6b	0.506381	0.0044374
Spindoc	0.506213	9.61289e-07
Lin7c	0.506206	2.81286e-17
Whamm	0.506141	1.07935e-05
Acot13	0.50596	6.37923e-09
Amacr	0.505924	0.00186781
Noc4l	0.505697	1.1756e-06
St6galnac4	0.504852	4.05995e-08
Tubgcp2	0.504705	1.31589e-10
Mmp16	0.504252	5.29063e-10
Itpka	0.504021	2.90569e-21
Auh	0.503568	9.72083e-12
Agl	0.50317	1.17933e-12
Pacsin1	0.503096	8.70704e-36
Neu1	0.503053	6.65532e-13
Ndfip1	0.502997	7.15302e-29
Arpc2	0.502783	1.79105e-17
Lynx1	0.502727	2.22284e-22
Dynll1	0.502671	1.98452e-17
Zdhhc2	0.502304	1.4923e-09
Kpna6	0.502119	2.72104e-22
Map2k6	0.501839	9.61004e-05
Cdc42se1	0.501066	5.37095e-14
Pkp4	0.500709	2.6333e-22
Rab27a	0.500472	0.00227748
Nrros	0.499481	0.00583564
Tap2	0.499129	0.0048787
Zbtb1	0.498441	5.68549e-08
Arl6ip1	0.498179	3.52165e-25
Klhl23	0.49815	2.09762e-17
Cptp	0.497715	9.07234e-05
Pank1	0.497481	3.11838e-05
Taf4b	0.497476	0.00478128
Asb1	0.497396	7.19574e-13
Bicd1	0.496858	2.72083e-10
Kif3a	0.496752	1.78945e-19
Slc36a4	0.49652	2.25353e-16
AI413582	0.496407	1.24979e-05
Cops9	0.496259	4.60782e-08
Pik3cb	0.496059	6.718e-11
Amigo1	0.495875	3.57211e-17
37104	0.495862	8.89457e-22
Tollip	0.49519	4.95208e-19
Atrnl1	0.495124	3.24681e-16
Edem3	0.494933	8.26367e-15
Hus1	0.494818	1.692e-05
Ppp1r13b	0.494728	8.55794e-19
Bgn	0.494713	0.0010653
Tango2	0.49464	1.01133e-12
Pex11b	0.494396	3.9327e-07
Eif4g1	0.494293	2.98394e-29
Washc2	0.493858	1.71016e-21
Ube2q1	0.493688	6.83112e-19
Idh3a	0.493299	1.80124e-24
Madd	0.492305	5.94395e-27
Zfp651	0.491822	6.78372e-15
Kif1b	0.491678	1.88795e-35
Flnb	0.491513	1.40778e-18
Pcdhga1	0.491464	0.0059541
Numbl	0.491263	2.0288e-14
Erbb4	0.491168	3.53624e-09
Ncoa1	0.490995	6.80643e-22
Tecpr1	0.490758	1.81757e-18
Atp2c1	0.490418	2.76336e-25
Pak4	0.4904	0.0027727
Arl8b	0.490251	5.8935e-23
Abce1	0.49025	5.78744e-21
Sec23ip	0.490109	8.07265e-13
Mgat3	0.489675	3.03899e-24
Arsb	0.489655	1.85632e-20
Mapk8ip3	0.489637	3.23605e-34
Snrpn	0.489555	2.88991e-29
Snx10	0.489521	6.54412e-17
Rnf157	0.489355	1.18155e-29
Ssh3	0.489006	1.89332e-08
Elovl6	0.48887	2.30625e-12
Adpgk	0.488856	5.11112e-06
Zfp148	0.48872	8.45231e-21
Erap1	0.488453	0.00087265
Vps13d	0.487917	1.48048e-26
Acaca	0.487799	7.01839e-08
Vcpip1	0.487778	4.79694e-16
Ranbp9	0.48774	1.18546e-15
Usp53	0.487661	8.8157e-07
Nrxn2	0.487145	6.53622e-27
Cpsf2	0.486948	9.77328e-13
Smap1	0.486879	5.47847e-16
Ano4	0.48687	2.12596e-06
Ano10	0.486716	8.33744e-06
Rab3il1	0.486114	0.00207786
Nos1	0.484554	2.30286e-13
Mpp2	0.484393	1.03487e-22
Mnt	0.484097	8.7375e-09
Stx12	0.483002	1.89171e-19
Utp20	0.482931	2.89616e-10
Decr2	0.482735	4.56362e-08
Zranb3	0.482623	0.000832607
Twf2	0.482345	8.13727e-08
Caskin1	0.4823	5.21307e-18
Gria2	0.482122	8.56357e-30
C2cd2	0.482116	0.00010208
Luzp2	0.481237	9.7212e-18
Specc1	0.480558	9.1653e-19
Lyst	0.480369	5.75189e-16
Entpd6	0.479998	1.96442e-13
BC037034	0.479563	1.12473e-11
Coq3	0.47951	4.90213e-05
Rlbp1	0.47922	5.23111e-05
Cand1	0.478793	2.11907e-16
Zfp874a	0.477596	4.01892e-05
Lnpep	0.477526	1.68542e-23
Hint1	0.477118	1.61053e-12
Zfp711	0.476942	0.000212202
Wdr73	0.475945	3.96826e-09
Slc6a15	0.475925	8.80863e-16
Arfgef1	0.475747	5.54635e-21
Ubxn2a	0.475373	2.20359e-08
Tyk2	0.475171	6.18591e-07
Nup133	0.47435	8.21947e-10
Atf4	0.473597	1.41387e-16
Ufm1	0.473532	2.53607e-10
Chga	0.473502	2.15528e-12
Glo1	0.473488	3.10938e-10
Myh9	0.473358	4.02661e-15
Cntrl	0.473272	3.43431e-06
Zfp874b	0.472998	0.00025578
Exoc6	0.471707	5.83205e-09
Pdha1	0.471542	2.03931e-24
Gabra2	0.471486	9.05757e-17
Grwd1	0.471346	0.000282728
Clns1a	0.470597	4.46074e-09
Htr5a	0.470445	0.000128217
Nebl	0.470388	2.65944e-21
Scamp5	0.470377	2.9024e-31
Nol10	0.469654	2.31409e-06
Camkmt	0.469498	0.0038124
Tor1a	0.469216	6.52184e-08
Ebpl	0.469159	0.000175683
Gm38393	0.468352	0.00252785
Atp6v1b2	0.467893	5.88305e-34
Bcl2l2	0.46788	2.53374e-20
Mtch2	0.467403	2.55302e-14
Hps3	0.467184	1.83028e-06
Bop1	0.46608	3.72769e-11
Slc39a12	0.466054	1.79366e-08
Bcl7a	0.465592	1.63668e-12
Ldhd	0.4651	0.00142256
Hyal2	0.464913	0.00725755
Snx13	0.464657	1.56907e-16
Pcyt1b	0.464283	5.14499e-11
Sirt6	0.463828	0.000256224
Rrp12	0.463256	5.62381e-10
Unc80	0.462803	1.05259e-22
Wdfy3	0.46241	7.30128e-19
Acad9	0.461934	4.26231e-08
Drap1	0.461904	1.0209e-15
Rusc1	0.461627	1.54684e-13
Peak1	0.461554	1.49399e-14
Azin1	0.461077	3.99683e-21
Laptm4a	0.460692	1.72451e-20
Dgkq	0.460151	4.50149e-12
Stx7	0.460145	2.5752e-15
Mrps22	0.459891	0.00014794
Capns1	0.458853	3.30772e-16
Yaf2	0.458828	6.63964e-10
Nceh1	0.458492	6.96631e-17
Cep85l	0.458094	1.2267e-06
Hspa8	0.458056	5.58768e-23
Zfp593	0.457589	0.00819148
Ppp2r5e	0.457516	4.20424e-15
Cyb5b	0.457284	4.32506e-20
Aars	0.456204	2.44175e-18
Magi3	0.456123	1.16254e-11
Cpd	0.455439	2.66735e-19
Mob4	0.455348	2.2068e-10
Slc7a1	0.455044	3.80295e-08
Pigq	0.45476	2.27643e-16
Rfxap	0.454175	2.20782e-06
Uchl5	0.454138	3.8994e-06
Flot2	0.453371	3.45333e-14
Cdh9	0.452994	6.28068e-09
Cuedc1	0.452919	2.19091e-06
Lama2	0.452833	2.64128e-05
Slc18b1	0.45255	5.13825e-05
Cars	0.452286	3.43188e-09
Pdhx	0.451638	4.68244e-10
Arl2bp	0.45127	5.55118e-19
Parp12	0.451084	0.000782279
Anxa7	0.450859	1.9021e-14
Ttc3	0.45039	2.49776e-29
Ap3m2	0.450147	7.99982e-21
Wars	0.450023	2.14542e-14
Cpne8	0.449869	9.72322e-07
Gnl3l	0.44946	3.27212e-18
Clip3	0.449189	1.42686e-29
Itga6	0.448831	6.89992e-06
Rasa3	0.448804	7.96723e-13
Padi2	0.44866	2.00002e-06
Btbd10	0.448563	3.16092e-12
Ppfibp1	0.4484	9.48586e-07
Pak7	0.448377	1.74052e-07
Wasf3	0.447833	2.18282e-17
Exoc8	0.447714	1.66589e-06
Pdgfa	0.447682	2.45406e-06
Slc35f6	0.447259	7.09272e-07
Klhdc10	0.447092	5.11983e-19
Htra2	0.446762	1.11216e-06
Ahsa1	0.446671	3.15066e-13
Hars	0.445843	1.05319e-12
Gnaz	0.44578	5.29287e-10
Cdip1	0.445694	5.11786e-22
Sh3gl1	0.445189	4.33229e-07
Camsap3	0.444856	1.33727e-06
Topbp1	0.444672	5.20814e-06
Stk39	0.444601	9.74081e-12
Slc1a3	0.444505	2.83231e-27
Cacul1	0.444455	1.23944e-10
Lman2	0.44413	1.74638e-13
Kif3c	0.44397	5.65119e-21
Klhl12	0.443323	1.34039e-10
2310057M21Rik	0.442731	1.61911e-06
AI837181	0.442286	8.31319e-07
Tdp1	0.442261	5.91793e-05
Cers4	0.44225	1.54001e-14
Tbc1d22b	0.442152	1.4557e-08
Nudcd1	0.441959	3.10696e-05
Arl4c	0.441522	4.45172e-07
Ntmt1	0.44136	4.31422e-05
Smad9	0.441324	0.000539951
Slc23a2	0.44102	5.89912e-18
2900011O08Rik	0.440389	2.70082e-18
Eif5a2	0.439776	6.21419e-10
Nrbp1	0.439432	4.23515e-13
Hsd17b12	0.439382	3.84173e-11
Thap12	0.439167	2.45131e-14
Smim13	0.439129	6.53742e-20
Osbpl11	0.439045	3.46249e-06
Nphp3	0.438867	0.00119461
Asb8	0.438828	2.67043e-08
Kctd2	0.438328	2.04808e-10
Uhrf1bp1l	0.438087	5.24552e-17
Pnmal1	0.438051	1.26207e-15
Rab10	0.438	4.09591e-20
Slc3a2	0.437735	1.26944e-14
Mpc2	0.437629	1.7241e-08
Usp34	0.436846	3.35323e-21
Tmem229a	0.43647	3.38919e-11
Fhod3	0.436398	0.00350397
Rnf141	0.436256	2.4145e-12
Acp1	0.436133	4.89642e-05
Lacc1	0.436019	0.00562035
Alg9	0.435256	0.000216465
Zfand2b	0.435153	0.000209703
Gfod2	0.435096	0.00078826
Tbl3	0.435096	3.49923e-07
Pdk2	0.435055	8.4833e-14
Rb1	0.43484	1.6692e-09
Tenm2	0.434761	1.32493e-10
Stat1	0.434709	0.00231784
Tpgs2	0.434692	2.36143e-09
Agfg1	0.434268	1.42618e-14
Itm2b	0.434105	3.73159e-28
Mmp17	0.433965	1.3772e-18
Ipo7	0.433849	2.25603e-17
Slc15a2	0.433448	5.37751e-07
Fam213a	0.433192	9.21355e-15
Rnf11	0.432971	1.65953e-16
Ensa	0.432832	1.99064e-20
Lman2l	0.432765	5.78773e-10
Magi2	0.432684	3.84145e-13
Gnptab	0.431952	1.07333e-14
Klf12	0.431648	8.73339e-06
Nudt9	0.431592	6.76229e-08
Homez	0.431584	0.000343522
Gtf2ird2	0.431333	0.000298292
Gemin7	0.431059	0.00691845
Sos1	0.431055	7.01379e-11
Supt3	0.431017	0.00933471
Usp12	0.430962	6.15762e-11
Mt3	0.430861	2.18161e-18
Glrx3	0.430586	0.000232106
Fam43b	0.429437	0.000109004
Usp20	0.429399	3.80644e-14
Fam171b	0.42861	1.93147e-25
Cln6	0.428304	0.00339687
Dcaf7	0.427832	1.77223e-16
Serinc1	0.427754	8.1316e-26
Spast	0.427558	2.37973e-10
Zcchc17	0.427293	1.14699e-08
Magi1	0.426978	6.30668e-10
Trappc9	0.426854	1.61264e-11
Hid1	0.426823	3.26185e-13
Usp32	0.426367	3.68128e-19
Add2	0.426338	1.54142e-24
Txnl1	0.426136	8.6079e-11
Adamts10	0.425383	4.07194e-05
Usp31	0.42538	2.66987e-15
Dnajc15	0.425137	1.04444e-10
Yipf2	0.424702	0.000454713
Acss1	0.424674	3.73779e-08
Id2	0.423842	1.09139e-06
Igfbp4	0.423232	1.0177e-09
Pgp	0.423194	1.89752e-09
Saraf	0.422326	1.32209e-18
Prmt2	0.42209	1.97702e-09
Chrna4	0.422075	0.000194165
Clybl	0.421468	0.000461664
Rassf8	0.421406	5.00612e-05
Rap1a	0.421405	6.29943e-05
Rb1cc1	0.421004	1.04405e-12
Tspyl4	0.420881	1.61835e-24
Necap1	0.420344	1.98666e-18
Smoc1	0.420129	0.00378677
Ankrd42	0.419873	0.00250191
Aph1b	0.419605	1.56719e-05
Ifrd1	0.419409	1.01321e-06
Arhgap23	0.419359	5.02721e-11
Ddit4	0.41911	1.93899e-06
Nme1	0.418993	8.5371e-09
Reep5	0.418739	1.83418e-24
Sema7a	0.418096	4.33259e-10
Sdc4	0.418061	6.30057e-10
Fuk	0.417839	2.54479e-05
Rpl5	0.417788	1.2369e-05
Rmc1	0.417593	6.1269e-07
Chpf	0.417478	3.30853e-11
Gda	0.417375	3.52074e-10
Kif21a	0.416862	6.30247e-20
Tnpo2	0.416693	1.86401e-18
Fbxo28	0.416587	1.21454e-09
Gorab	0.416542	0.0050986
Fgfr3	0.416476	9.86587e-15
Tmem169	0.416208	0.000449703
Epn2	0.415921	6.8213e-16
Aars2	0.41592	1.7063e-05
Actr10	0.415795	1.3116e-14
Zswim1	0.415788	6.99993e-05
Emb	0.415086	3.10287e-05
Pnpla7	0.414928	7.40944e-05
Git1	0.414677	6.76101e-15
Rtf1	0.414671	8.61371e-14
Vps13a	0.414561	4.80524e-12
Mkln1	0.414463	1.3683e-15
Atp6v0e2	0.414325	1.43647e-20
Pxn	0.413567	4.25118e-06
Naa25	0.413334	4.36151e-10
Rab18	0.413125	2.12374e-13
Slbp	0.412598	0.00316375
Rangap1	0.41245	1.94224e-16
Camsap2	0.412438	1.73778e-20
Ranbp6	0.412205	1.70954e-08
Cep131	0.41165	2.96789e-06
Snx24	0.41158	0.00156251
Ankrd34a	0.411557	2.53473e-08
Sst	0.411503	2.65523e-10
Ap2s1	0.411427	4.57265e-11
Fbxo9	0.411395	1.18143e-10
Tfcp2	0.411087	1.83241e-05
Psmc3	0.410865	1.35267e-14
Mllt3	0.410638	6.08991e-08
B2m	0.410551	1.57521e-08
Scrg1	0.410507	0.000530448
Arid1b	0.40955	3.04111e-11
Zfp9	0.409207	7.26021e-06
Uck2	0.409125	5.75699e-06
Appbp2	0.409007	6.83552e-14
Actr1b	0.408226	2.70058e-20
Klhdc3	0.407866	1.39877e-15
Hecw1	0.406679	1.25107e-07
1110051M20Rik	0.40657	8.0978e-12
Bicd2	0.406477	4.89e-13
Etf1	0.406194	2.32937e-11
BC029722	0.406145	1.22248e-08
Bet1l	0.405928	0.000587932
Memo1	0.405574	2.33192e-05
Ric8a	0.405304	3.16568e-10
Cpeb4	0.405201	4.10945e-13
Snx12	0.404667	1.86401e-08
Ddx25	0.404513	9.7376e-08
Flvcr1	0.404428	6.55316e-05
Itih3	0.404288	5.9213e-05
Rlim	0.404093	2.9384e-09
Eif2b3	0.403913	0.000863392
Zmat5	0.403605	0.00370915
Hsd17b7	0.403113	0.00119791
Zfp37	0.402653	4.41212e-05
Abcg2	0.402605	0.000611091
Ube2k	0.402401	2.77776e-13
Add3	0.402103	1.62507e-15
Erp44	0.401833	2.44836e-05
Fem1b	0.401472	2.20988e-15
Dync1h1	0.401326	1.4207e-21
Zmat2	0.401325	6.87987e-13
Rreb1	0.401266	5.44146e-12
Ccdc148	0.40113	0.000655544
Abhd3	0.401123	1.75509e-07
Ciapin1	0.401072	2.66228e-09
Iars	0.40084	3.54696e-10
Slc9a3r2	0.400595	0.000144534
Dpp7	0.400332	1.04091e-05
Tdp2	0.400116	0.000310175
Prkaca	0.400098	1.33981e-16
Snta1	0.400052	3.43189e-05
Mnat1	0.399881	0.00387988
Bcl2l13	0.399731	4.52521e-09
Rwdd3	0.399437	0.00746992
Rab11a	0.399335	1.69382e-11
Kif1c	0.399211	1.86538e-13
Cep68	0.399111	4.18693e-07
Cxcl12	0.398942	1.55702e-05
Dcaf12l1	0.398877	7.38821e-07
Tmem245	0.398583	5.3971e-11
Tada2b	0.398168	2.31591e-06
Pisd	0.397854	0.00031934
Castor2	0.397423	5.49093e-13
Kank1	0.397306	0.000698431
Sdc3	0.396376	2.50695e-16
Naa50	0.39605	3.92682e-10
Casc4	0.395972	1.5654e-14
Spire1	0.395783	8.40403e-17
Pxylp1	0.395043	0.00189022
P4ha2	0.394902	0.00172251
Phlpp2	0.394674	7.93488e-10
Galntl6	0.39452	1.42043e-05
Gmfb	0.394474	2.14441e-16
Aldh3a2	0.394419	7.16146e-09
Faap100	0.394206	0.00252438
Tpp2	0.393922	1.84797e-10
Zfr	0.393906	1.39634e-17
B630019K06Rik	0.393745	3.12175e-05
Arfgef2	0.393593	2.14938e-12
Maged2	0.393258	2.03603e-06
Zhx3	0.393019	1.27189e-11
Borcs7	0.392927	0.00028403
L2hgdh	0.392714	0.00155601
Fut8	0.392559	1.25243e-10
Vps26c	0.39245	3.7178e-06
Nbea	0.392401	3.96053e-17
Wdr61	0.392345	4.52178e-06
Tmem30a	0.392132	3.13134e-17
Cse1l	0.391801	2.66348e-08
Fgfrl1	0.391699	0.00204518
Phf20l1	0.391643	1.49399e-14
Sparc	0.391404	1.29735e-11
Gfm1	0.390972	3.10272e-07
Grip1	0.390577	2.03873e-05
Mvb12b	0.390561	1.25703e-12
Slc25a32	0.390497	0.00015906
Ttc7b	0.390248	2.39651e-14
Tbc1d14	0.390168	1.90246e-13
Nap1l3	0.390042	1.98075e-06
Cntn3	0.389659	0.00087538
Rtraf	0.389094	7.35147e-06
Ppp2r2b	0.388986	1.93488e-10
Mars2	0.388766	1.34098e-06
Dvl3	0.388678	1.76233e-07
D10Jhu81e	0.388235	1.34902e-09
Ctu2	0.388199	0.00170764
Atp6ap2	0.388195	2.3703e-15
Eif1a	0.388069	8.70895e-06
Map3k12	0.388019	2.1829e-14
Ppp2r3a	0.387689	5.00899e-08
Rftn1	0.38746	0.00803486
Snrpb	0.387242	1.43205e-07
Slc1a4	0.387195	2.30842e-09
Tsc22d2	0.387195	1.01311e-06
Sntg1	0.386766	4.09722e-05
Atxn2	0.386691	1.77207e-09
Mfn1	0.38645	8.51087e-10
Rcor2	0.386309	0.00488982
1700123O20Rik	0.38619	0.0052309
Prrt1	0.386128	5.86624e-13
Ankrd24	0.386027	7.01701e-05
Mpp3	0.38602	1.57635e-09
Plaa	0.385258	2.87792e-08
Ndn	0.38518	2.19603e-06
Zer1	0.385178	6.29974e-17
Ctps	0.385177	2.96231e-06
Acox3	0.385053	4.25192e-06
Ccser1	0.384641	0.00773363
Rabgap1	0.384513	2.53022e-13
Ip6k2	0.384234	2.53022e-13
Map1a	0.384179	1.65695e-27
Slc16a2	0.38406	7.65082e-06
Eef2k	0.384056	5.79623e-08
Tmf1	0.383593	2.3109e-06
Dmxl1	0.383051	1.47635e-09
Tlr3	0.382926	0.00315098
Wnk2	0.382858	9.55105e-10
Heca	0.382565	4.52178e-06
Ide	0.38251	1.04672e-08
Clcn4	0.382311	1.06722e-15
Usp14	0.382055	7.71838e-15
Rptor	0.381855	1.08996e-10
Vps45	0.381837	1.18178e-06
Pbdc1	0.381416	0.00959996
Nphp1	0.381134	0.00232473
Nwd1	0.380944	3.59562e-10
Slc7a10	0.380903	0.000258781
Atp1b2	0.380868	1.49372e-18
Zfp382	0.380624	0.00560618
Tbl1xr1	0.380276	9.15236e-11
Prmt6	0.379558	0.00200821
Rcbtb2	0.378935	5.86337e-06
Timm10	0.37892	0.00195259
Zfp354c	0.378887	1.54367e-08
Kif1a	0.37868	3.62286e-22
Slc35g2	0.378555	0.0092464
Nop2	0.378522	0.000330313
Rchy1	0.378363	1.36872e-06
Pnmal2	0.378093	1.23997e-12
Eml4	0.378037	3.43351e-08
Yae1d1	0.377667	7.35723e-05
Gpatch1	0.377352	1.46571e-05
Stk25	0.377041	2.05592e-19
Fah	0.376964	0.000344033
Uba1	0.376909	1.22012e-20
Sez6l2	0.376668	1.28193e-15
Rab3a	0.376559	1.076e-17
Txn1	0.376453	1.20642e-05
Ift122	0.376443	3.22485e-06
Gigyf2	0.376378	2.51929e-10
Sirt3	0.37627	1.08837e-07
Ccdc186	0.376257	1.90492e-07
Coro1c	0.376054	1.48551e-11
Tmc7	0.37594	0.00054465
Slc37a3	0.375784	5.89323e-09
Gars	0.375531	3.77848e-12
Ccdc124	0.375211	3.22465e-06
Utp4	0.375111	5.25503e-06
Ccdc50	0.374679	1.44865e-08
Dusp6	0.374655	3.35004e-06
Cmas	0.374418	7.15822e-09
Zdhhc21	0.3744	2.65667e-08
Tspan14	0.374372	5.66515e-05
Polr2a	0.373134	2.16966e-10
Gan	0.371994	2.14146e-06
Epdr1	0.371922	7.69872e-13
Stam	0.371894	7.94742e-09
Ostm1	0.371838	3.80592e-08
Agap3	0.371819	5.8584e-17
Arhgap17	0.371628	0.000231774
Ubr3	0.371596	3.06108e-13
Sec61a2	0.371522	3.41579e-09
Bend6	0.370758	2.78804e-09
Wdr82	0.370655	1.60221e-12
Ythdf1	0.370244	1.53952e-07
Ston2	0.370196	3.73133e-05
Ppp1r3c	0.370185	4.11166e-06
Ube2e3	0.370105	8.88296e-08
Supt6	0.370022	4.47177e-16
Nif3l1	0.369865	0.000643124
Ube2v2	0.369858	0.000562573
Ube2z	0.369761	7.88775e-10
Crk	0.369592	1.12237e-13
St3gal3	0.369554	1.90192e-06
Fbxw8	0.368951	1.33446e-06
Arl16	0.368896	0.00187714
Dhdds	0.368664	8.07332e-08
Hectd1	0.36859	1.0188e-10
Cntnap5a	0.368377	2.50059e-05
Neurl1b	0.368125	2.15095e-06
Pgs1	0.368113	3.11032e-08
Miga2	0.367796	1.56794e-08
Akr7a5	0.367766	0.00573858
Eif5b	0.367538	1.23132e-09
Uap1	0.367409	1.9685e-06
Alas1	0.366964	1.10204e-07
Gng12	0.366761	9.72604e-08
Txnrd2	0.366529	0.00875723
Atcay	0.366525	6.01961e-16
Tcf25	0.365913	5.16421e-22
Atp6v0a1	0.365867	1.22075e-18
Slc5a3	0.365374	6.69607e-05
Acot9	0.365288	0.00506286
Prex2	0.365188	1.11421e-06
Tmem63b	0.365162	7.67753e-11
Fam98a	0.365027	4.40017e-06
Foxj3	0.364181	5.05843e-09
Chpf2	0.363982	1.16293e-08
Baz2a	0.363799	1.8709e-09
Rab26	0.363448	2.81851e-05
Rlf	0.363275	6.14578e-07
Lypla2	0.363092	9.40073e-08
Mindy2	0.363052	1.496e-09
Enox2	0.362695	0.00345047
Pex16	0.362487	0.00280211
March6	0.362061	6.0465e-14
Ncoa7	0.361954	4.18084e-10
Psd2	0.361487	2.0043e-07
Cnot4	0.361481	3.75541e-05
Itprid2	0.361213	9.41607e-07
Celf4	0.361142	1.33403e-11
Mrpl58	0.360659	7.85299e-05
Eif2d	0.360636	1.00858e-05
Ints10	0.360437	7.57054e-10
Tmem237	0.36034	0.00190517
Gak	0.360162	9.36335e-13
Pcdhgc5	0.360038	4.82157e-07
Stard9	0.359946	0.000103356
Psme3	0.35986	1.8775e-10
Zfp398	0.359582	7.54689e-06
Ptpdc1	0.359459	3.59835e-05
Ppib	0.359295	4.71107e-10
Syngap1	0.359185	2.89018e-12
Pcgf6	0.359024	0.00264812
Gba	0.358961	4.86363e-05
Zfp715	0.358856	1.2417e-05
Pnkp	0.358699	0.000603884
Htt	0.358562	3.60895e-15
Ppm1k	0.358242	1.01043e-07
Atg3	0.357927	1.36736e-05
Daglb	0.357724	3.62981e-06
Lrfn3	0.35762	0.000988328
Ttc13	0.35729	6.46742e-07
Pom121	0.357285	1.81769e-06
Cdc27	0.357076	6.31736e-09
Tapt1	0.357006	8.13727e-08
Mthfd1l	0.356951	0.00712897
Ywhae	0.356943	7.60699e-19
Nek7	0.356767	2.51627e-06
Apmap	0.356615	1.20606e-07
Bdh1	0.356234	1.54069e-06
Itga3	0.356148	0.00913865
Mgat2	0.356124	0.000206315
Ahi1	0.356066	1.36233e-09
Vps35	0.356058	4.9223e-12
Sash1	0.355761	5.3018e-10
Nap1l5	0.355369	1.99515e-07
Pigk	0.355119	2.34492e-08
Tom1l2	0.354994	6.59077e-18
Borcs5	0.354984	0.000342187
Pigs	0.354761	3.05109e-05
Irgq	0.354556	3.2174e-10
Cep170	0.354325	3.79819e-08
Bag4	0.354062	4.79295e-08
Nploc4	0.354004	2.21311e-08
Zfp831	0.353795	1.08876e-05
Acp2	0.353759	3.23229e-10
P2rx7	0.353563	0.009684
Trit1	0.353352	0.0013011
Elmsan1	0.353295	2.65289e-05
Sdk2	0.353031	0.00407381
Pms2	0.35296	0.00122776
Prdm2	0.352873	3.26553e-08
Atf7	0.352455	1.88632e-06
Bmpr2	0.352368	2.94219e-11
Chn1	0.352285	8.6523e-16
Mapt	0.352177	6.42126e-18
Pdgfra	0.35191	6.84052e-06
Rnf217	0.351797	0.00199311
Abhd17b	0.351704	0.000140261
Ociad1	0.351326	1.02861e-14
Rap1gds1	0.351184	8.20333e-17
Prps2	0.351002	5.88996e-05
Plcl1	0.350925	0.000105251
Psmd12	0.350787	4.60087e-08
Zfp13	0.350431	0.00369295
Ric3	0.350397	3.66392e-10
Tmem9b	0.350273	5.38604e-09
Pik3r2	0.350114	1.10866e-10
Tiam1	0.349524	7.09708e-09
Lrpprc	0.348891	3.46244e-09
Kif5c	0.348658	5.67061e-20
Nampt	0.348628	3.10506e-08
Sri	0.348245	1.05287e-06
Cat	0.348229	3.80954e-06
Gcfc2	0.34798	0.00297224
Sdad1	0.34794	7.63122e-05
Abl2	0.347757	4.84855e-11
Edem2	0.347396	0.000695714
Rap1b	0.347062	1.4076e-06
Nrbp2	0.346979	1.22272e-06
Pafah1b2	0.346661	1.32378e-14
Fam126b	0.346658	3.63539e-10
Dpp8	0.346371	4.72945e-14
Stk24	0.346061	2.18185e-05
Ss18	0.345975	0.000268429
Ppia	0.345845	0.00347129
Actr3	0.345627	8.17856e-10
Fam19a5	0.345438	5.24435e-09
Tmx4	0.345318	1.10645e-12
Cyp51	0.345263	1.31943e-06
Golga3	0.344807	4.22704e-09
Grpel2	0.344777	0.00132654
Cdan1	0.344585	0.000623801
Tnrc6c	0.344571	1.02908e-13
Apaf1	0.344509	0.000835736
Kifc2	0.344395	1.77018e-16
Csnk1d	0.344235	7.05304e-12
Mrfap1	0.344124	2.96632e-09
Zfp661	0.343431	0.00991349
Mief2	0.343404	0.00706532
Cdkl4	0.343313	0.00222771
0610037L13Rik	0.343224	4.87985e-06
Odr4	0.343141	2.25654e-07
Mon2	0.343077	5.57169e-10
Cep192	0.343002	0.00382102
Sema4g	0.342729	0.000447838
Slc39a14	0.342619	6.27144e-06
Kpna1	0.342527	2.35934e-11
Tusc2	0.342363	6.40421e-06
Tmem167b	0.342059	6.97198e-08
Svop	0.341817	1.22578e-11
Zfp322a	0.341736	4.61027e-06
Nvl	0.34161	7.30695e-11
Gdpd1	0.34143	9.83714e-06
Rab11fip5	0.341226	2.38511e-08
Gria3	0.340853	1.62066e-13
Brf2	0.340694	0.00638866
Paip1	0.34068	6.85107e-07
Commd7	0.34037	0.000337182
Ctdp1	0.340025	0.00447091
Fbxo41	0.339789	7.80446e-11
Tmem135	0.339517	1.38941e-06
Dock11	0.339409	0.00320242
Slc1a2	0.339403	3.33617e-16
Tsc2	0.339013	5.7617e-10
Pole4	0.338982	0.00291977
Osgin2	0.338272	0.00109407
Rab2b	0.337892	2.72302e-05
Vapb	0.3376	3.81509e-11
Capn1	0.337466	0.000687812
Cacna1b	0.337323	2.99085e-09
Dnal1	0.337304	8.51616e-12
Ypel3	0.336996	1.58644e-09
Nav2	0.336923	1.34098e-06
Zdhhc24	0.336214	0.000370902
Glg1	0.336159	5.9016e-12
Tulp4	0.336061	4.1711e-07
1600014C10Rik	0.33604	0.000162277
Slc27a4	0.335468	6.21808e-08
Dgke	0.335437	1.29317e-09
Slc38a2	0.335072	1.55352e-08
Ythdf2	0.334969	0.000232905
Scoc	0.334826	3.84303e-05
Mff	0.334691	3.48365e-12
Armcx1	0.334295	9.84648e-08
Ttc21b	0.333936	0.00187541
Cmpk1	0.33369	5.99315e-06
Appl2	0.33337	5.28572e-10
Rfx5	0.333186	0.000256284
Pfn1	0.333174	6.24883e-07
Slit3	0.333129	6.50519e-06
Mrpl48	0.333066	2.46308e-05
Nudt21	0.332987	0.00105836
Atg4c	0.332983	5.83426e-05
Itsn2	0.332859	2.46683e-09
Dctn4	0.332704	5.8315e-10
Med12l	0.332632	1.60419e-06
Ddx46	0.332519	5.15659e-10
Socs2	0.332404	0.00794235
Lmln	0.332373	0.000863798
Bysl	0.332307	0.000899613
Tecpr2	0.332232	9.92629e-10
Cpeb3	0.332138	1.52484e-06
Pprc1	0.332079	0.000183416
Cnnm4	0.331941	0.00796508
Poldip2	0.331678	1.21281e-07
Rnf214	0.33138	3.51693e-07
Stxbp1	0.331276	1.27067e-16
Rab9b	0.330956	0.000143253
Tgoln1	0.33094	3.53298e-13
Sacm1l	0.330724	1.27139e-07
Nim1k	0.330695	0.000603399
Clstn3	0.330671	2.6065e-13
Srp9	0.33033	0.000420679
Lmbrd2	0.329963	1.02948e-08
Stx18	0.329342	0.0012358
Adarb1	0.32929	3.81426e-12
Mtmr3	0.329103	1.44328e-09
Adam10	0.328896	1.54855e-07
Dyrk1a	0.328748	5.98229e-08
Zfp605	0.328728	0.00639829
Nudt4	0.328652	1.29545e-07
1810055G02Rik	0.328488	0.00509811
Slc1a1	0.328286	2.30298e-12
Erlec1	0.328004	4.38806e-06
Rnf41	0.327759	1.33542e-06
Ubxn4	0.327743	1.28008e-07
Nr2f6	0.327738	0.0064592
Atp1a1	0.3276	1.01862e-11
Ivd	0.327321	1.1571e-09
Lrrc41	0.326908	3.81746e-05
Trim32	0.326902	1.81614e-11
Zkscan1	0.32672	3.30447e-07
Kdelr2	0.326675	0.0028455
Exoc2	0.326042	2.7166e-06
Acap2	0.325968	8.26813e-11
Gtpbp4	0.325885	4.36777e-05
Rab2a	0.325853	3.52283e-11
Sec11c	0.325773	1.54069e-06
Zfand2a	0.325686	1.29461e-06
Ift81	0.325668	9.4433e-05
Cs	0.325613	1.9618e-13
Sel1l	0.325207	4.01052e-12
Arhgef12	0.325117	4.37049e-12
Clcn3	0.324271	2.78454e-13
Chrnb2	0.324171	1.83583e-07
Crbn	0.324151	1.40348e-07
Rnf112	0.324043	3.86909e-10
Tmem170b	0.32393	2.09702e-08
Trafd1	0.323853	3.80178e-06
Hsp90ab1	0.323794	4.96736e-19
Eea1	0.323716	1.02031e-06
Acbd3	0.323687	0.000320935
Lysmd2	0.323664	0.00028673
Mrpl50	0.323469	4.62549e-05
Sv2a	0.323336	4.06811e-17
Ppargc1a	0.322992	0.000103477
Tpm3	0.322959	6.92457e-06
Zhx2	0.322896	0.00149771
Fsd1l	0.322545	2.78972e-05
Wdtc1	0.32236	3.79796e-07
Heatr1	0.322321	3.24485e-05
Acadsb	0.321872	3.92689e-06
Scn2a	0.321709	2.30706e-11
Zfp91	0.321642	6.63434e-10
Kpna4	0.321639	3.48945e-09
Arhgap5	0.321612	5.0267e-07
Elp1	0.321341	8.16483e-08
Med12	0.321076	2.41005e-06
Sucla2	0.320646	1.31933e-09
Fam3c	0.320631	0.000369182
Fam53c	0.320415	5.05653e-07
Krt222	0.320065	7.87123e-05
Smarca2	0.320007	1.50218e-10
Zfp426	0.319905	0.000305279
Cacnb3	0.319781	1.07023e-08
Lmo4	0.319773	3.06269e-09
Mcts1	0.319707	1.57084e-05
Echdc1	0.319508	0.000699404
Kifc3	0.319496	1.61689e-05
Pds5b	0.31944	3.58427e-10
Rps6kb1	0.319232	2.33265e-06
Lrp4	0.318954	0.000314909
Atad1	0.318874	7.36282e-09
Oplah	0.318762	0.000613231
Ttbk1	0.318602	1.27194e-09
Tmem65	0.318571	3.08615e-06
Nf2	0.318344	2.24337e-09
Gprasp2	0.318307	1.09065e-06
Nkain4	0.318275	0.00641009
Lgi3	0.317592	1.97502e-05
Ctnnb1	0.317022	1.68052e-11
Snapc1	0.316649	3.39419e-05
Aldoa	0.316212	1.91095e-13
Mtss1	0.316191	0.000520464
Rnf216	0.315989	4.59074e-06
Usp10	0.315517	3.85609e-05
Tmem70	0.314728	0.000506824
Wdr3	0.314698	0.000956071
Ddx3x	0.314511	3.48539e-12
Stx17	0.314368	0.000192556
Nop58	0.314093	4.39174e-05
Arhgap29	0.313824	0.00856061
Fer	0.313624	0.00311076
Atp6v0c	0.313561	2.24078e-05
5730409E04Rik	0.313469	1.30907e-07
Iars2	0.313362	1.09914e-06
Rin2	0.313048	0.00021026
Paxip1	0.312584	1.61954e-05
Zfp410	0.312	0.000795615
Wee1	0.311886	0.00567751
Idh3b	0.311804	6.40661e-12
Fbxo2	0.311781	4.78068e-05
Ndufb6	0.31176	0.00035119
Derl1	0.311178	6.81402e-06
St6galnac3	0.311048	0.00448453
Rabgef1	0.310816	0.0010958
Dnaja1	0.310458	5.27402e-07
Arhgap31	0.310408	0.00284646
Vps35l	0.310338	2.18828e-06
Prpf19	0.310227	4.06682e-11
Knop1	0.310053	0.000325579
Wdr47	0.310053	1.64972e-09
Ift74	0.309882	0.00605293
Klhl20	0.309817	0.00168267
Mrps26	0.309732	0.00026686
Atp6ap1	0.309571	4.02603e-13
Cacna1d	0.30952	4.94675e-07
Crtc3	0.309489	0.00973798
Usp13	0.309107	0.00626652
Thumpd3	0.308714	0.000417424
Ugdh	0.308666	0.00146605
Nfyb	0.308643	1.45377e-05
Mageh1	0.308589	0.00108302
Cdipt	0.308424	8.60142e-07
Fastkd2	0.308177	0.00248837
Uba3	0.307804	1.93941e-05
Lbh	0.307704	0.000179115
Dpysl4	0.307425	2.60183e-06
Cacng7	0.307228	2.22678e-07
Edrf1	0.307218	0.000139053
Rab1a	0.307101	4.01846e-10
Pnck	0.306921	0.000258595
Emc7	0.306607	3.06014e-08
Med7	0.305935	0.00898037
Polr2m	0.305691	2.72866e-08
Smg7	0.305215	7.47675e-09
Bace1	0.304836	6.67802e-09
Dgkh	0.304761	1.44865e-08
Tiprl	0.303998	0.00010376
Mpi	0.303988	1.73241e-05
Vps33b	0.303909	0.00213358
Zfyve9	0.303839	3.62611e-08
Ndufa12	0.303744	0.00146588
Scyl2	0.303498	0.000256419
Snapc4	0.303403	5.00945e-05
Ube2f	0.303399	0.000109148
Fbrsl1	0.303245	5.45456e-05
Zfp81	0.303173	0.00114835
Gpc5	0.303114	9.32384e-05
Mgll	0.302591	3.72824e-07
Phkg1	0.302497	0.00479439
Fbxl18	0.302482	9.10315e-06
Polr3f	0.302088	0.000343935
Ube3a	0.301935	8.0046e-07
Efna3	0.301654	6.90874e-05
Prps1	0.301569	2.09988e-05
Dnajc5	0.301551	1.02017e-12
Rabl2	0.301541	0.00567017
Srcin1	0.301239	6.73839e-11
Yeats2	0.301108	3.62429e-05
Fkbp4	0.301036	4.0416e-07
Cdkl2	0.300845	1.61247e-05
Arfip2	0.300707	1.7216e-07
Rps6kl1	0.30057	6.53581e-05
Snx21	0.300493	0.00249822
Gna11	0.300228	2.80357e-09
Adora2a	-8.30751	1.82964e-305
Drd2	-6.958	1.82964e-305
Nexn	-6.57513	1.82964e-305
Scn4b	-6.39254	1.82964e-305
Drd1	-6.04198	1.82964e-305
Syndig1l	-6.0171	1.82964e-305
Penk	-5.91775	1.82964e-305
Rgs9	-5.87999	1.82964e-305
Ppp1r1b	-5.7763	1.82964e-305
Rasgrp2	-5.18471	1.82964e-305
Rarb	-4.83005	1.82964e-305
Scube3	-4.63363	1.82964e-305
Kcnh4	-4.35238	1.82964e-305
Prkch	-4.34393	1.82964e-305
Pde10a	-4.33095	1.82964e-305
Rasd2	-4.04965	1.82964e-305
Dach1	-4.04217	1.82964e-305
Cpne5	-3.96841	1.82964e-305
Pcp4l1	-3.87528	1.82964e-305
Pde7b	-3.83051	1.82964e-305
Adcy5	-3.8054	1.82964e-305
Tbc1d8	-3.69862	1.82964e-305
Pde1b	-3.62794	1.82964e-305
Meis2	-3.61538	1.82964e-305
Arpp21	-3.54284	1.82964e-305
Gprin3	-3.4941	1.82964e-305
Arpp19	-3.24321	1.82964e-305
Actn2	-3.19824	1.82964e-305
Sv2c	-3.18787	1.82964e-305
Ankrd63	-3.07871	1.82964e-305
Myo1b	-3.02166	1.82964e-305
Gpr83	-2.89688	1.82964e-305
Ngef	-2.87597	1.82964e-305
Gng7	-2.82368	1.82964e-305
Gnal	-2.81892	1.82964e-305
Gsg1l	-2.81156	1.82964e-305
Fnbp1l	-2.78704	1.82964e-305
Cacng4	-2.76612	1.82964e-305
Plxnd1	-2.76591	1.82964e-305
Klhl13	-2.75378	1.82964e-305
Ptpn5	-2.70245	1.82964e-305
Gucy1a1	-2.6859	1.82964e-305
Kcnt1	-2.67614	1.82964e-305
Tmem158	-2.66806	1.82964e-305
Spock3	-2.62643	1.82964e-305
Gabrd	-2.58496	1.82964e-305
Strip2	-2.55514	1.82964e-305
Lrrk2	-2.52832	1.82964e-305
Tgfa	-2.43986	1.82964e-305
Inf2	-2.43	1.82964e-305
Rgs4	-2.42224	1.82964e-305
Foxp1	-2.4081	1.82964e-305
Mtcl1	-2.39093	1.82964e-305
Kazn	-2.32621	1.82964e-305
Ric8b	-2.26908	1.82964e-305
Epb41	-2.23679	1.82964e-305
Strn	-2.19196	1.82964e-305
Id4	-2.18135	1.82964e-305
Rap1gap	-2.14298	1.82964e-305
Jcad	-2.11864	1.82964e-305
Sh2d5	-2.02853	1.82964e-305
Ivns1abp	-1.97239	1.82964e-305
Sez6	-1.77123	1.82964e-305
Bcr	-1.75044	1.82964e-305
Phactr1	-1.74849	1.82964e-305
Egr1	-1.74737	1.82964e-305
Ablim2	-1.71472	1.82964e-305
Cyld	-1.62633	1.82964e-305
Pdyn	-3.10124	1.99881e-305
Sesn3	-1.84856	7.17774e-300
Gcnt2	-2.54666	2.41562e-291
Grm4	-3.18155	5.49179e-286
Dclk3	-2.89221	4.05657e-283
Mme	-3.64668	9.97276e-283
Lrrc10b	-2.47207	9.44573e-279
Kcnab1	-1.71267	2.80244e-270
Htr1b	-2.99176	3.47814e-267
Elmo1	-1.83512	7.24325e-267
Arhgap32	-1.55619	1.36452e-265
Lzts3	-1.49258	1.0655e-260
Neto2	-1.91129	7.48752e-258
Rhobtb2	-1.78866	3.17201e-257
Asic1	-2.36473	3.28632e-257
Akap5	-2.03229	1.20407e-255
Itga5	-4.83543	1.31254e-255
Arhgap33	-1.90758	5.11581e-252
Ppp1r9a	-1.35418	1.24028e-249
Lmo2	-2.72441	3.99558e-249
Pbx3	-3.78683	3.63449e-246
Stk26	-2.38106	9.36864e-245
Ypel2	-1.94666	6.69451e-239
Slc32a1	-2.10684	1.61408e-237
Car11	-1.52403	2.50099e-236
Prkar2b	-2.38878	1.53463e-229
Itpr1	-1.25333	2.6068e-229
Akap9	-1.66039	2.94919e-225
Dgkb	-1.28633	5.90749e-225
Stard10	-2.61617	1.3739e-224
Tiam2	-2.15977	2.95429e-221
Foxo1	-1.83607	3.26908e-221
Stk32a	-3.25743	7.6532e-221
Dlx6	-3.70654	2.67727e-220
Ckb	-1.28331	5.64053e-220
Sgk3	-2.5407	1.29251e-219
Sun2	-2.16681	8.80086e-219
Cit	-1.97449	1.26765e-217
Kcnj4	-1.67278	1.54085e-216
St8sia3	-1.42476	8.19391e-214
Rcan2	-1.48138	7.1627e-213
Crybg3	-2.67652	1.56583e-212
Ppp1ca	-1.45285	2.34198e-212
Rasgef1c	-4.34171	1.94554e-211
Dbp	-1.74308	2.55398e-208
Thsd7a	-1.54725	2.64305e-206
Gpr88	-8.95648	1.20459e-204
Ccdc88c	-1.57724	5.48317e-202
Gm19410	-2.24097	1.5401e-199
Fbxl16	-1.18685	3.61188e-198
Sorcs1	-2.21227	6.74791e-198
Fam102b	-1.79831	7.1108e-198
Acvrl1	-2.93187	4.29391e-196
Actn1	-1.41162	1.02509e-195
Chrm4	-2.85107	3.12539e-193
Fam184b	-2.44065	3.16842e-193
Rragd	-1.53279	5.67578e-193
Acvr1c	-2.01219	6.68295e-192
Pmepa1	-2.17361	4.90849e-191
Srgap1	-2.12783	6.5713e-191
Cacna2d3	-1.31603	6.83452e-189
Galnt13	-2.13393	1.22455e-184
Cobl	-2.5369	1.79571e-184
Slc9a5	-1.98596	2.62829e-183
Mgat5b	-1.61281	3.00294e-180
Cntnap3	-2.88439	1.47367e-179
Kcnj2	-2.34927	6.48379e-178
Epha8	-3.52924	1.51208e-176
Hrh3	-2.00878	6.20936e-176
Zfyve28	-1.64276	1.92982e-175
Ano3	-1.3552	1.24679e-173
Tac1	-5.02927	2.05531e-172
Scrn1	-1.14002	3.92497e-172
Kcna5	-4.51682	6.91345e-172
Rps6ka5	-1.77709	1.51842e-171
Smpd3	-1.38727	2.31587e-170
Gnb5	-1.52708	5.18706e-170
Slc6a6	-1.12373	6.3436e-170
Gpr158	-1.12763	6.74418e-170
Kdm3a	-1.4726	1.91074e-168
Pcp4	-3.3622	5.30642e-168
Gad2	-1.51747	5.9976e-168
Rem2	-2.27189	1.11952e-165
Gpr6	-7.45267	2.37051e-161
Kcnk2	-1.70924	3.98986e-161
Foxp2	-5.96555	3.474e-159
Arhgap10	-2.9104	3.94032e-158
Crip2	-1.6021	4.17176e-158
Rgs8	-1.18545	9.87778e-158
Caln1	-1.24359	9.10859e-157
Shb	-2.59067	2.38975e-154
Plcxd1	-2.71182	1.68885e-152
Cnst	-1.4954	5.45719e-152
Lrrtm3	-2.22935	6.17306e-152
Tyro3	-1.30727	9.35621e-152
Abat	-1.10329	9.92411e-151
Alcam	-1.5091	1.33996e-150
Camk4	-1.72656	5.56746e-150
Rgs20	-1.96024	7.37333e-149
Baiap2	-1.05471	4.16663e-148
Rasl10b	-1.14407	8.00183e-147
Arhgef15	-2.71958	1.02191e-146
Erich3	-1.66501	2.77538e-143
Rbms1	-2.09913	4.38025e-143
Tomm70a	-1.15828	3.59602e-142
Rcn1	-2.55097	1.58089e-141
Npas2	-1.86414	7.87633e-141
Stk32c	-1.50724	1.47603e-140
Tesc	-1.93377	1.63516e-139
Dlgap3	-1.05904	2.93326e-139
Mn1	-1.77231	7.33607e-139
Ndrg4	-0.902512	1.82512e-138
Sema3a	-3.13415	2.51537e-138
Arl4d	-2.41829	1.2355e-137
Osbpl8	-1.59066	2.62117e-137
Ppp2r2a	-1.33381	5.12615e-137
Kcnip2	-1.10014	1.94368e-135
Fbxo32	-1.64326	3.79431e-135
Adamts3	-1.84413	5.06956e-135
Fcho1	-1.34246	1.56222e-134
Rasgef1b	-3.58677	1.39861e-130
Itga9	-2.84967	4.15099e-130
Ryr3	-1.09723	3.07565e-128
Oprk1	-5.08665	4.3608e-128
Slmap	-1.11631	5.05645e-128
Lamp5	-1.65814	1.48325e-127
Papln	-4.53455	1.03692e-126
Cdc42ep3	-3.12538	1.91332e-126
Sgpp2	-2.44084	2.20707e-126
Ppp1r7	-1.08795	3.86868e-126
Abi3bp	-4.46164	3.79464e-125
Unc13c	-3.81914	7.29774e-125
Clspn	-3.53248	9.86211e-125
Ace	-2.24499	9.0096e-123
Slc8a3	-1.76034	9.68305e-123
Trpc3	-2.70769	6.48255e-120
Mapk4	-1.24732	4.44772e-119
Camk2n1	-1.28764	8.97012e-119
Nrsn2	-1.61277	1.59643e-117
Gdpd5	-2.03439	4.83672e-117
Smarcd1	-1.07308	1.34444e-116
5330417C22Rik	-1.31266	1.5462e-116
Cd4	-8.89053	3.0328e-116
Tbc1d16	-1.16075	6.96818e-116
Ccm2	-1.4951	2.03224e-114
Plppr1	-2.50527	4.28638e-114
Trank1	-0.898742	5.75e-114
Kctd17	-1.37322	8.30431e-114
Ppp1r16b	-0.984194	4.7652e-113
Onecut2	-1.90326	5.12047e-113
Rbck1	-1.10593	1.69465e-112
Ryr1	-1.68646	2.89253e-112
C2cd2l	-1.00973	4.6398e-112
Kif17	-1.57178	1.81463e-111
S100pbp	-1.26951	4.19013e-111
Pou3f4	-2.93856	7.11591e-111
Krt9	-1.92233	1.20625e-110
Lpcat4	-1.24811	8.07053e-109
Pde1c	-2.25814	2.3561e-108
Cyp46a1	-1.16875	3.75492e-108
Smarcd3	-1.25538	7.27249e-108
Pde4b	-1.08223	3.15483e-107
1700037H04Rik	-2.03462	9.10673e-107
Tmod1	-1.32599	2.45639e-106
Elmod1	-1.03136	6.22166e-106
Arhgdib	-2.40621	9.98152e-106
Itgb1bp1	-1.62081	1.44899e-104
Lrtm2	-1.5044	5.17604e-103
Camkk2	-0.952234	1.01967e-102
Pdzd2	-1.33655	1.17352e-102
Tmem94	-1.13075	2.28291e-102
Mctp1	-1.36971	3.46043e-102
Coch	-4.93272	4.77408e-102
Cux1	-1.3333	7.99055e-102
Acy1	-2.34546	9.17812e-102
Slc25a37	-1.41686	1.45042e-101
Ppp2r5d	-1.06533	2.56337e-101
Ecel1	-4.80372	6.32982e-101
Asic4	-3.96999	7.03395e-100
Bcl11b	-1.12573	1.19234e-99
Krt10	-2.46353	2.29964e-99
Adam23	-0.93026	3.60702e-99
Spata13	-1.65042	4.47966e-99
Usp28	-1.33429	5.66414e-99
Rnd2	-1.30391	7.05267e-99
Rps6ka3	-1.20761	3.88995e-98
Pdxk	-1.07242	5.69118e-98
Wdr17	-1.28873	6.02163e-98
Cbr3	-2.27423	1.51977e-96
Fras1	-1.47225	3.74069e-96
Serpine2	-0.937268	4.09816e-95
Shisa9	-1.12591	4.2651e-95
Syt2	-1.43427	8.53227e-95
Sorcs2	-1.14398	9.2346e-94
Mpp7	-2.53438	1.02341e-93
Atp6ap1l	-4.88999	4.11644e-93
Ppp1r2	-1.214	5.16429e-93
Tlnrd1	-1.64219	7.93569e-93
Pard3	-1.49298	3.52396e-92
Slc35d3	-5.6966	3.64531e-91
Smg5	-1.00125	4.54783e-91
Pik3c2b	-1.54935	5.93494e-91
Pdp1	-1.25751	5.21995e-90
Grik2	-1.00531	1.4056e-89
Gpr155	-1.05748	2.45216e-89
Plekha5	-1.12853	5.20223e-89
Ephb1	-1.25307	7.46172e-89
Plekha6	-0.99116	7.85588e-89
Otof	-2.11963	1.2072e-88
Rxrg	-5.59047	7.12307e-88
Slc4a3	-0.904513	8.65011e-88
Amz1	-2.06014	1.93872e-86
Prima1	-3.06541	6.96917e-86
Npas4	-1.9636	7.26443e-86
Enpp5	-0.82549	1.10363e-85
Dock3	-0.794444	3.92888e-85
Carhsp1	-1.34265	5.56936e-85
Hlf	-1.02944	5.76247e-85
Nt5e	-2.37529	1.16799e-84
Eml1	-1.13207	1.61574e-84
Mbtps1	-0.905068	1.8097e-84
Rtl5	-1.80834	2.08412e-84
AI593442	-1.07304	2.08893e-84
Tbl1x	-1.04167	2.24827e-84
Tmem44	-1.17341	2.44647e-84
Dmkn	-3.81763	2.66447e-84
Adra2c	-1.60212	1.11766e-83
Plppr3	-1.48744	1.82324e-83
Gnb2	-0.853827	1.82772e-83
Crocc	-1.16924	2.48256e-83
Slc22a3	-5.04414	7.20528e-83
Abcb9	-1.33322	7.96594e-83
Myh10	-0.746964	4.58805e-82
Cacna1i	-1.12792	5.92692e-82
Cdh7	-2.03424	6.91586e-82
Homer1	-0.977315	1.42901e-81
Hs6st2	-1.60194	1.90995e-80
Isyna1	-1.7001	6.70077e-80
Serpina9	-9.34604	7.55048e-80
Zfp180	-1.07093	9.58318e-80
Tmem164	-1.60137	1.72482e-79
Slc4a11	-4.22812	6.35762e-79
Pde8b	-0.977058	3.06254e-78
Gad1	-0.815511	5.78807e-78
Dnmt3a	-0.978737	6.00626e-78
Dlg1	-0.947998	7.19432e-78
Znfx1	-1.00979	9.86514e-78
Rnf207	-2.32649	1.96934e-77
Ddit4l	-1.9349	2.84929e-77
Cep63	-1.23298	2.92629e-77
Sema3f	-3.53166	3.45107e-77
Tacc1	-0.869483	1.14327e-76
Sh3rf2	-9.60922	1.69229e-76
Gm1043	-1.38143	1.8934e-76
St8sia2	-2.35894	3.79728e-76
Myo3b	-3.24398	3.8452e-76
Usp48	-0.795464	1.14786e-75
Isl1	-6.9351	1.89317e-75
Efnb2	-1.69152	2.03406e-75
Utrn	-1.25047	5.11249e-75
Sp9	-2.67811	2.69636e-74
Tdrp	-1.59962	4.99969e-74
Reln	-1.25	7.37457e-74
Vrk1	-1.57844	1.32677e-73
Tmem200b	-4.46855	1.54592e-73
Ccdc187	-3.91328	2.28939e-73
Pptc7	-1.02589	2.11411e-72
Tmem91	-2.37691	6.55295e-71
Hs3st5	-3.59499	6.97371e-71
Cx3cl1	-0.665096	1.15524e-70
Lrrc1	-1.92085	2.0675e-70
Synpo2	-1.97074	2.41802e-70
Hras	-1.04217	3.29147e-70
Bbs2	-1.20433	1.21352e-69
Sfxn3	-0.907371	2.81515e-69
Kcna4	-1.2673	3.95978e-69
Tef	-0.733588	1.10699e-68
Ldhb	-0.87946	1.42927e-68
Mchr1	-1.40397	1.45012e-68
Cntn4	-1.4835	1.63265e-68
Dgat2	-0.966696	2.56984e-68
Clip4	-0.9834	3.49106e-68
Gabra4	-0.853468	3.72109e-68
Cyp2s1	-2.69328	5.01751e-68
Neu2	-3.97947	6.24313e-68
Inpp5a	-1.14741	7.89669e-68
Sox8	-1.10864	1.27658e-67
Slc10a4	-5.08061	6.07022e-67
Arg2	-2.92744	7.26805e-67
Chchd10	-1.00547	1.96035e-66
9330182L06Rik	-1.30959	2.88353e-66
Nipal3	-0.881507	3.27914e-66
Grik3	-1.17854	3.60283e-66
Gabrg3	-1.23209	4.39326e-66
Cntn5	-2.16363	4.99123e-66
Nr4a1	-0.988739	1.02293e-65
Mapk6	-1.13828	3.53792e-65
Per1	-1.00196	6.67089e-65
Plcb1	-0.711244	6.82976e-65
Mxd1	-1.27453	1.10757e-64
Chst15	-0.925594	1.46581e-64
Tcf7	-2.87256	3.13254e-64
Obscn	-2.17981	7.46557e-64
Syt6	-4.626	8.12659e-64
Ap1s1	-0.888212	8.81409e-64
Gucy1b1	-0.751347	1.10104e-63
Adgrl2	-0.93973	1.77301e-63
Fam160b2	-1.07952	1.82679e-63
Kcnn3	-1.32201	2.03557e-63
Ebf1	-3.16492	2.93072e-63
Klf16	-1.06234	6.39699e-63
Kctd8	-2.20545	8.41627e-63
Spint1	-2.89494	1.65102e-62
Tbc1d2b	-1.43078	4.14499e-62
Egr2	-3.04293	4.57161e-62
Spata2l	-0.992099	7.03627e-62
E330009J07Rik	-0.833818	7.23773e-62
mt-Cytb	-0.727526	8.7045e-62
Atp2b2	-0.774416	1.11428e-61
Cep126	-1.37305	1.81078e-61
Hecw2	-1.09468	2.13841e-61
Pcdhga6	-1.49266	4.57313e-61
Cacnb4	-0.778798	6.57989e-61
Pdrg1	-1.28739	8.97423e-61
Gnb4	-1.46068	1.29487e-60
Meis1	-3.29255	1.30733e-60
Dusp26	-1.44924	1.45435e-60
Igsf9	-2.53767	2.9183e-60
Zfp467	-1.34157	4.45244e-60
Six3	-7.90766	5.26702e-60
Acly	-0.777202	8.46633e-60
2004-08-01	-1.25376	8.5453e-60
Cdk19	-0.807554	9.02938e-60
Zfp385b	-1.12951	9.86149e-60
Jak2	-1.02333	2.01262e-59
Abhd2	-0.769794	6.77038e-59
C2cd5	-0.812497	7.1968e-59
Car12	-1.00471	7.48562e-59
Slco5a1	-1.92785	8.61615e-59
Cacna2d2	-2.14438	9.51985e-59
Kcnh3	-0.798963	1.00589e-58
Limch1	-0.702857	1.42076e-58
Ap1s2	-1.19336	1.61296e-58
Filip1	-1.36471	1.88739e-58
Rspo1	-3.80447	1.93602e-58
Slc24a4	-1.03918	2.10899e-58
Dlx5	-2.68644	5.32406e-58
Slc16a6	-1.56217	7.2317e-58
Ptgfrn	-1.60563	1.14622e-57
Phf24	-0.689838	1.24335e-57
Dhx32	-1.06127	1.4337e-57
Kctd1	-1.05525	2.37867e-57
Atxn1	-0.837033	2.84556e-57
Lin28b	-2.30592	3.4725e-57
2011-09-01	-0.777713	3.72123e-57
Mtus1	-1.13499	4.56994e-57
Calcoco1	-0.882671	4.95216e-57
Entpd3	-1.75258	7.69851e-57
Ciart	-1.4987	8.88158e-57
Pttg1ip	-0.959211	2.37948e-56
Trnp1	-1.00285	4.46216e-56
Myo5c	-3.24598	4.81007e-56
Mpped2	-1.02601	7.95676e-56
Itgav	-0.943339	1.40547e-55
Spry2	-1.2168	2.01748e-55
Casq2	-2.96067	3.03369e-55
Znrf1	-0.775153	3.21029e-55
Kif27	-2.01657	3.63521e-55
Srrt	-0.787818	5.11594e-55
Rundc1	-1.0372	5.19771e-55
Dact2	-1.15077	5.55674e-55
Tpm1	-0.729925	7.0181e-55
Clec12a	-6.13499	1.0513e-54
Gipc2	-4.50806	1.54271e-54
Mark1	-0.87285	1.80589e-54
Golga4	-0.733669	6.19803e-54
Nfatc2	-1.46514	9.37375e-54
Rgs7bp	-0.75518	1.87186e-53
Erlin1	-1.15222	3.44959e-53
Drc1	-1.45042	6.21118e-53
Klhl1	-2.81427	6.65433e-53
Gpx1	-1.127	6.87882e-53
Fam222a	-2.2119	7.99488e-53
Scmh1	-0.941634	8.67209e-53
mt-Nd2	-0.67505	9.08143e-53
Jup	-1.1353	2.48805e-52
Cpsf3	-0.879845	2.63833e-52
Chia1	-2.72658	4.92072e-52
Scrt2	-1.34714	6.2036e-52
Ehbp1l1	-1.48392	8.88532e-52
Arhgef39	-5.15405	1.13319e-51
Sh3kbp1	-1.03532	1.64392e-51
Smpdl3b	-2.62681	2.00246e-51
Usp3	-1.10135	3.26395e-51
Slc17a8	-1.82135	3.73061e-51
Slc22a23	-0.860257	3.82528e-51
Pcsk9	-5.74529	4.64682e-51
Prkacb	-0.756066	5.17007e-51
Prkcz	-0.76246	1.01249e-50
Gtf2ird1	-1.42591	1.07608e-50
Ccdc85c	-0.962943	1.58499e-50
Zfp503	-2.4881	3.38892e-50
Radil	-1.4105	4.10593e-50
mt-Nd4	-0.671327	5.0238e-50
Tacr1	-4.77796	1.57541e-49
Tmtc1	-0.815668	2.03199e-49
Etnk1	-0.546117	2.97776e-49
Ctdspl	-1.02096	2.98785e-49
Zfhx3	-2.0817	3.02817e-49
Fancb	-2.45457	3.45545e-49
Rnf144a	-1.0601	5.68211e-49
Cldn12	-0.998809	6.23235e-49
Mki67	-2.90122	8.79824e-49
Top2a	-2.98982	1.15959e-48
Sfrp1	-2.301	1.69555e-48
Sertad4	-1.21421	1.88659e-48
Egr3	-0.850927	2.2049e-48
Ido1	-7.08317	3.77831e-48
Sumo3	-0.843294	9.86604e-48
Stat5b	-1.38618	9.97853e-48
Phex	-4.10086	9.99234e-48
Dusp14	-1.16592	1.88755e-47
Baz1a	-3.02372	3.6995e-47
Nrg1	-2.01506	3.78366e-47
Man2a2	-0.57313	3.83412e-47
Tdrd7	-0.897155	4.00638e-47
Lzts1	-1.03126	4.22914e-47
Coro7	-0.768764	4.88887e-47
Grb7	-3.86298	6.70016e-47
D7Ertd443e	-1.80659	1.18768e-46
Pcdhga7	-1.40849	1.58022e-46
Nrep	-0.89301	1.8567e-46
Fat3	-0.804211	2.08442e-46
Kcnb1	-0.625235	2.46989e-46
Deptor	-1.4251	2.50089e-46
Gpr149	-3.12569	2.69284e-46
Fndc9	-3.48272	3.35674e-46
Plxdc1	-1.58382	3.62591e-46
Spred1	-0.685604	4.71853e-46
Pitpnm3	-0.889162	5.85114e-46
Slc4a4	-0.640938	6.52654e-46
Cipc	-0.795278	9.21183e-46
Cish	-2.38374	1.08967e-45
Ctnna1	-0.881998	1.39175e-45
Hrasls	-1.27426	2.34248e-45
Igsf9b	-0.92893	3.02241e-45
Raly	-0.862529	3.50364e-45
Arel1	-0.615905	6.9738e-45
Zfp950	-0.741759	1.10666e-44
Tshz1	-1.12753	1.96962e-44
Smug1	-1.16177	2.31009e-44
Ptch1	-0.839312	2.99399e-44
Cdk17	-0.656606	3.3228e-44
Fzd5	-2.59226	3.33117e-44
Nmnat3	-2.34139	3.61946e-44
Selenoi	-0.775258	7.53077e-44
Cited4	-4.08739	7.68957e-44
Inpp5f	-0.690065	8.59299e-44
Klf5	-2.37398	1.14291e-43
2510009E07Rik	-0.818178	1.88076e-43
Lmtk2	-0.621438	3.62209e-43
Pik3r4	-0.813905	5.02716e-43
Ctxn1	-0.632829	6.14912e-43
Dnpep	-1.01885	7.09997e-43
Cdkn1a	-1.85685	1.00555e-42
Tle4	-0.913557	1.04655e-42
Ass1	-1.65462	1.15417e-42
Tmem191c	-0.818917	1.16952e-42
Zfp365	-0.657659	1.37279e-42
Zeb1	-0.702209	1.5127e-42
Prkcb	-0.500348	1.67613e-42
Fam20c	-1.14048	2.17996e-42
Rims3	-0.901871	2.22163e-42
Calb1	-0.927805	2.24428e-42
Muc3a	-1.54942	2.50389e-42
Grm3	-0.958543	3.06457e-42
Vat1l	-2.85928	3.22383e-42
Cacng3	-0.855473	5.71807e-42
Fam78a	-1.9609	1.06553e-41
Nsg1	-0.591226	1.09484e-41
Tln2	-0.587521	1.8404e-41
Atp8b2	-0.683893	2.19864e-41
Pde2a	-2.13371	2.34912e-41
Fzd3	-0.670081	2.44372e-41
Ddx11	-2.54751	2.45529e-41
Cap1	-0.576676	2.98049e-41
Lmo7	-0.624969	4.58685e-41
Cntn6	-1.66091	6.38298e-41
Mak	-2.20856	6.62873e-41
Gpat3	-2.37302	1.3046e-40
Fscn1	-0.735977	1.41534e-40
Tmem263	-0.995996	1.60417e-40
Trhr2	-6.12929	1.68637e-40
Plcl2	-0.797274	2.75056e-40
Akt2	-0.977024	2.8265e-40
Evpl	-2.54287	3.01295e-40
Nr1d1	-0.677594	4.3874e-40
Dusp1	-1.32037	6.82235e-40
Usp2	-0.73461	7.78643e-40
Dnajb4	-0.752309	8.37653e-40
mt-Nd1	-0.583903	8.96758e-40
Jade1	-0.914526	1.17786e-39
Bhlhe41	-0.902256	1.24165e-39
Rnf103	-0.866639	1.28418e-39
Stxbp2	-0.813872	1.63109e-39
Dnajc2	-1.03167	2.41678e-39
Pianp	-0.661965	2.72384e-39
Racgap1	-1.78466	4.35129e-39
Necab1	-1.04788	5.05332e-39
Clk1	-0.615007	7.83119e-39
Abcc12	-3.34397	1.01278e-38
Traip	-1.76472	1.02575e-38
Crabp1	-3.80246	1.11355e-38
Ece1	-0.881847	1.34778e-38
Junb	-0.964978	1.66169e-38
Lsm14b	-0.677255	2.11178e-38
Cxadr	-1.01419	2.31544e-38
Wdr54	-1.26925	4.57172e-38
Sdc2	-1.04647	8.19326e-38
Ano2	-3.83377	1.16962e-37
Ttl	-0.770334	1.46164e-37
Vti1b	-0.710344	1.75138e-37
Glce	-0.947479	1.84775e-37
Hbegf	-1.53156	2.26772e-37
Prrt4	-2.28095	3.48505e-37
Rcan3	-0.880987	4.21502e-37
Rnf169	-0.764712	4.35912e-37
Chn2	-1.09762	4.6399e-37
Nr1d2	-0.652323	5.13667e-37
Ccnd2	-0.651774	5.81101e-37
Rgs2	-2.07621	8.52738e-37
Lingo3	-1.78182	9.41923e-37
Zmym3	-0.556481	1.01445e-36
Myt1l	-0.543874	1.08939e-36
Arhgap18	-1.81145	1.31139e-36
Cdh13	-1.02968	1.42439e-36
Mark2	-0.631821	1.91507e-36
Gripap1	-0.695541	2.54377e-36
Grid2	-1.21523	4.08252e-36
Tspoap1	-0.573828	4.12109e-36
Cep128	-1.70787	8.91145e-36
Ankrd13a	-0.799676	1.02956e-35
Grb10	-0.952454	1.05327e-35
Inhba	-1.45253	1.11669e-35
Phyhip	-0.518141	1.30523e-35
Mllt6	-0.548143	1.48343e-35
Pipox	-2.38787	1.77425e-35
Rpgr	-0.995151	1.84882e-35
Fam214a	-0.711008	2.03064e-35
Rnf166	-1.03767	2.12996e-35
Ptprm	-0.993361	2.21223e-35
Rrp1b	-1.09184	2.69106e-35
Gtf3c1	-0.536784	4.2866e-35
Xkrx	-2.76054	6.54676e-35
Carns1	-1.3561	7.04857e-35
Comt	-0.717674	7.31369e-35
Dtnb	-0.725063	8.02711e-35
Sec14l1	-0.539539	1.01315e-34
Atl2	-0.73991	1.10299e-34
Slc29a1	-1.04085	1.25236e-34
Epor	-1.79203	1.43288e-34
Pcdh10	-0.816152	2.80054e-34
Postn	-2.35763	2.91783e-34
Tpbg	-1.98311	3.05864e-34
Asb11	-1.98448	4.90748e-34
P2ry1	-2.38187	7.05457e-34
Camkv	-0.483726	9.19301e-34
Cd302	-1.39449	1.0615e-33
Cry1	-1.20886	1.20082e-33
Upb1	-5.54388	1.25741e-33
Ppp4r1	-0.915233	1.28759e-33
Gpsm1	-0.83116	1.63754e-33
Vwa7	-4.60978	1.68138e-33
Pld2	-0.919877	2.00883e-33
Plekhg4	-2.1042	2.80499e-33
Fam184a	-0.921416	2.80674e-33
Gdnf	-6.44577	3.3394e-33
Bcl2	-1.17982	4.86339e-33
Fbh1	-0.651509	5.01846e-33
Olfr1393	-7.13001	6.69413e-33
Rassf3	-1.11354	8.14277e-33
Sycp2	-2.4749	1.27968e-32
Ptch2	-2.30151	1.59428e-32
Oprd1	-1.18968	1.62886e-32
Cnr1	-0.781302	2.26309e-32
Pcdh11x	-1.56708	4.26714e-32
Necab2	-1.72049	4.72446e-32
Fam110b	-0.849851	4.77713e-32
Fam241a	-2.23043	5.26923e-32
Dzank1	-0.571693	5.31337e-32
Krba1	-0.618948	6.6112e-32
Erf	-0.782611	7.41025e-32
Gap43	-0.782543	7.52273e-32
Svil	-1.0856	8.86065e-32
Nup93	-0.817905	1.10335e-31
Snx25	-0.725396	1.4767e-31
Il20ra	-4.99682	1.87995e-31
Dchs2	-1.78433	1.94106e-31
Dnm3	-0.622581	2.21944e-31
Ccdc92b	-0.807695	2.39203e-31
Col6a5	-2.18094	3.20534e-31
Rad9a	-1.40865	3.54143e-31
Pou3f2	-1.25574	3.56876e-31
Shank3	-0.490928	3.59697e-31
Ogt	-0.425906	4.39028e-31
Arglu1	-0.542359	8.30072e-31
Lpl	-0.638303	8.46323e-31
Kcnip3	-0.726524	1.02057e-30
Diaph2	-0.772148	1.36866e-30
Lrrc3	-1.53878	1.44181e-30
Egr4	-1.21208	1.48492e-30
Zdhhc18	-0.838232	1.68703e-30
Smyd3	-0.891162	1.702e-30
Rpe65	-4.37732	1.71824e-30
Naa40	-0.760058	1.78026e-30
Atp11a	-0.649508	1.83364e-30
Plk2	-0.525747	3.11313e-30
Tmem132e	-1.37919	3.18927e-30
Nkx2-1	-4.14572	5.13177e-30
Efcc1	-1.43976	8.31496e-30
Runx1t1	-0.925702	9.38619e-30
Mettl9	-0.716776	9.43888e-30
Them6	-0.926498	9.65135e-30
Stim1	-0.610559	1.03855e-29
Igsf11	-0.809533	1.23354e-29
Cyb5a	-0.823993	1.45354e-29
Gpr153	-1.38039	1.70685e-29
Kcnq5	-0.676091	1.77593e-29
Ackr2	-2.31953	2.10192e-29
C1qtnf12	-1.26695	2.5201e-29
Man2a1	-0.870098	2.71067e-29
Tctn1	-0.813309	3.16865e-29
Chmp3	-0.623719	3.22632e-29
Tmem41a	-1.3118	4.78794e-29
Flrt3	-0.82312	6.15503e-29
Tpm2	-1.98852	6.41958e-29
Arhgef9	-0.44837	8.83599e-29
Mcf2l	-0.52719	1.30557e-28
Ccnyl1	-1.39765	1.84669e-28
Ptk7	-1.26618	2.06516e-28
Nod2	-3.95419	2.09983e-28
Pradc1	-1.24334	2.14287e-28
Fam198b	-1.52398	2.19172e-28
Foxo3	-0.66139	2.29783e-28
Arhgap27	-0.990054	2.34929e-28
Lrrc9	-1.76626	2.57424e-28
Ap1ar	-0.59037	2.57424e-28
Myh14	-0.771932	2.62453e-28
Ints7	-0.728438	2.65453e-28
Mkrn1	-0.545188	2.7253e-28
Coq10b	-1.07588	2.78549e-28
Gsk3b	-0.516429	2.84145e-28
Rbp4	-1.64705	3.72491e-28
Ptcd1	-0.863079	4.43699e-28
Ctsz	-0.853693	5.23125e-28
Kitl	-1.07955	5.54321e-28
Brms1	-1.03869	5.76183e-28
Scn2b	-0.444673	5.94107e-28
Mxi1	-0.692493	6.05858e-28
Ddx5	-0.406461	7.28497e-28
Smurf1	-0.659744	7.3372e-28
Slc5a7	-5.53707	1.02071e-27
Syt12	-0.73251	1.06746e-27
Pdzd7	-1.75779	1.12323e-27
Nedd4l	-0.515497	1.20037e-27
Cystm1	-0.936886	1.40881e-27
Dbndd2	-0.673489	1.98674e-27
Sncaip	-1.62234	2.13294e-27
Evl	-0.657283	2.93726e-27
Rbp1	-1.41711	4.06962e-27
Rtl8c	-0.939083	4.37422e-27
Epb41l2	-0.585306	4.5455e-27
Rps6ka4	-0.74387	4.96942e-27
Aebp2	-0.611457	5.91178e-27
Dpf1	-0.702417	6.04545e-27
Cd72	-5.95359	6.64773e-27
Robo2	-0.511955	1.12545e-26
Per3	-0.617975	1.21097e-26
Zfp521	-1.20184	1.29137e-26
Trim46	-0.563703	1.5323e-26
Nsg2	-0.49474	1.62872e-26
Hmgcs2	-1.54898	1.70838e-26
Nin	-0.554964	1.90185e-26
Nfx1	-0.517804	2.08627e-26
Sox4	-1.01161	2.22593e-26
Fgf3	-6.50119	3.39735e-26
Gpx6	-9.97086	3.58772e-26
Fam171a1	-0.558868	3.70874e-26
Kcnd2	-0.52814	3.83987e-26
Ptpn7	-10.0102	4.86624e-26
Sfxn4	-1.03299	5.94094e-26
Sgcz	-3.00086	6.17073e-26
Bex1	-0.964561	8.4914e-26
Dsg1c	-4.89184	9.15989e-26
Melk	-4.53107	9.43023e-26
Tpd52l1	-0.881581	9.43023e-26
Sh3gl3	-0.789638	1.30281e-25
Rmnd5a	-0.467941	1.3506e-25
Gli3	-1.07774	1.47433e-25
B3galt5	-0.587266	1.75926e-25
Lrrc4c	-0.585793	1.77393e-25
Ntrk1	-8.59459	1.97854e-25
Dnajc7	-0.469139	2.07341e-25
Pthlh	-2.57418	2.88791e-25
Htr1d	-6.38447	3.12732e-25
Slc30a10	-0.856089	3.69073e-25
Zfp385a	-0.790636	3.69646e-25
Mapk8ip1	-0.440822	3.89936e-25
Ybx1	-0.617191	3.90702e-25
Cd47	-0.492343	4.72905e-25
Zfp945	-0.871886	5.11845e-25
D430041D05Rik	-0.499575	5.55378e-25
Dazl	-1.53486	5.85512e-25
Ier5l	-1.29327	6.13116e-25
Th	-2.93424	6.22736e-25
Angel2	-0.628823	6.41094e-25
Ttyh1	-0.409252	7.43909e-25
Impdh1	-0.706064	7.81955e-25
Gpr146	-0.891708	7.85158e-25
Dph6	-0.853984	8.0664e-25
Txndc16	-0.527357	8.3294e-25
Erbin	-0.598249	1.07459e-24
Rubcn	-0.539521	1.09773e-24
Ttc7	-1.2905	1.299e-24
Plag1	-1.48577	1.46078e-24
Kdm4b	-0.525503	1.58831e-24
Bbs9	-1.09646	1.61168e-24
Tns1	-0.755454	1.81358e-24
Amotl1	-0.966005	1.88224e-24
Sec14l3	-2.78685	1.92779e-24
Cdca7	-1.81119	2.34525e-24
Dzip1l	-0.807772	3.13604e-24
Hist1h1c	-1.05387	3.32794e-24
Rbms3	-0.862034	3.62139e-24
Lrrc49	-0.574206	3.70678e-24
Srm	-0.783105	4.41589e-24
Rab15	-0.460372	4.51563e-24
Elovl5	-0.586408	5.98717e-24
Rasgef1a	-0.443029	6.31723e-24
mt-Nd5	-0.445877	6.37337e-24
Flrt1	-0.995738	6.68526e-24
Ldb1	-0.557703	6.81521e-24
Col17a1	-4.17829	6.88273e-24
Fosb	-1.40969	7.44794e-24
Zfp523	-0.534131	8.19702e-24
Tbc1d30	-0.628743	8.72567e-24
Sik3	-0.45833	9.90001e-24
Hirip3	-0.777982	1.05692e-23
Fam49b	-0.504887	1.06175e-23
Mei1	-2.42227	1.06493e-23
G6pdx	-0.756379	1.18433e-23
Rfx1	-0.771534	1.45003e-23
Zbtb8a	-1.47569	1.6696e-23
Pcgf2	-0.889808	1.8248e-23
Ttyh3	-0.472074	2.0466e-23
Tbc1d10c	-2.39522	2.27654e-23
Abcc10	-1.01004	2.29891e-23
Zfp2	-0.773842	2.36355e-23
Rtkn	-0.637557	2.36605e-23
BC055324	-2.58788	2.50083e-23
Gulp1	-1.97422	2.702e-23
Arrb1	-0.405036	2.92959e-23
Bag5	-0.721726	2.98223e-23
Cgref1	-1.18381	3.71497e-23
Mbd2	-0.728321	4.02211e-23
Fkbp2	-0.701866	4.60101e-23
Zadh2	-0.78291	5.11791e-23
Hmcn2	-2.42924	5.58768e-23
Tpbgl	-1.54162	5.73606e-23
Pld5	-2.8869	5.77487e-23
Slc35f1	-0.695584	6.87866e-23
Nek2	-2.59357	8.80794e-23
Cdr2	-1.31284	8.98876e-23
Mink1	-0.371303	1.19995e-22
Hip1r	-0.560221	1.27531e-22
Col6a1	-2.5252	1.32468e-22
Ptchd1	-1.59523	1.52073e-22
Xrcc3	-1.27342	1.69136e-22
Ppp1r12c	-0.510254	1.81054e-22
Hmgb3	-2.02553	3.05062e-22
Pcsk2	-0.411206	3.19093e-22
Peli2	-0.756034	3.22571e-22
Snn	-0.463953	3.45911e-22
Repin1	-0.685254	3.84722e-22
Srpk1	-0.537223	4.0781e-22
Sox11	-0.940224	4.36423e-22
Slc38a10	-0.562784	4.47068e-22
Lgi2	-0.575942	4.64473e-22
Clptm1	-0.458836	4.65557e-22
Gm10118	-2.19231	4.8074e-22
Dek	-0.658497	5.03997e-22
Abcc5	-0.389924	5.29618e-22
Nus1	-0.589397	5.80671e-22
Timp3	-0.539673	6.19918e-22
Ptprf	-0.693046	6.95158e-22
Fxyd2	-1.94427	7.95193e-22
Lhx8	-9.24223	8.34476e-22
Rnf150	-0.45172	8.92412e-22
Nipal2	-1.37087	1.19268e-21
Jade2	-0.546731	1.31204e-21
Tspan7	-0.356013	1.32338e-21
Dcx	-0.852902	1.57476e-21
Sbsn	-1.36875	1.6678e-21
Scamp1	-0.480856	1.72323e-21
Dglucy	-1.38034	1.79128e-21
Bmp6	-1.33292	2.02066e-21
Frmd4b	-0.664198	2.25369e-21
Adamtsl5	-1.6641	2.4443e-21
Dnah1	-1.02976	2.68857e-21
Pdzph1	-2.73855	3.07147e-21
Acer2	-1.3444	3.16328e-21
Ajap1	-0.707287	3.34033e-21
Cd68	-1.1716	3.56343e-21
Tbc1d20	-0.602433	3.72715e-21
Ube4b	-0.465138	3.88552e-21
Hhip	-1.07984	3.8892e-21
Impg1	-8.21723	4.00234e-21
Hvcn1	-1.75483	4.21113e-21
Scn9a	-1.72329	5.30821e-21
Ccng2	-0.614593	6.0812e-21
Gpr139	-4.06533	6.32232e-21
Micu1	-0.538514	6.92289e-21
Tbc1d4	-0.998308	7.12651e-21
Ints6l	-0.431863	7.14871e-21
Jsrp1	-1.99833	7.24264e-21
Hmgn1	-0.845683	8.088e-21
Fndc3b	-0.812073	8.4665e-21
Pnp2	-3.70045	9.28821e-21
Vcan	-0.661177	9.64943e-21
Cdh8	-0.485147	1.16786e-20
H2afv	-0.769954	1.19383e-20
Slc26a5	-5.24601	1.21123e-20
Dcaf4	-0.836539	1.31643e-20
Mbnl1	-0.500872	1.73067e-20
Klk6	-3.42074	1.74431e-20
Iah1	-1.08613	1.76896e-20
Zswim5	-0.699793	1.77761e-20
Osbpl9	-0.681881	1.98185e-20
Otulinl	-0.788612	2.64311e-20
Sorbs2	-0.448813	2.69278e-20
Pla2g16	-0.676506	3.00907e-20
Cacnb1	-0.445377	3.2865e-20
Kremen1	-0.791571	3.71489e-20
Fam117a	-1.25479	3.72668e-20
Tmem268	-1.02708	4.14383e-20
March4	-0.71756	4.41099e-20
Nanos1	-0.766058	4.92102e-20
Otud4	-0.463419	4.92579e-20
Cdk5r2	-0.501889	4.93242e-20
Sptbn4	-0.424944	7.09808e-20
Hrk	-0.598161	7.86597e-20
Fbln5	-1.67129	7.90007e-20
Trim11	-0.748341	7.99852e-20
Ankrd37	-1.55155	8.49384e-20
Inppl1	-0.696442	9.24187e-20
Tomm20	-0.438052	9.83752e-20
Osbp2	-0.474222	1.00462e-19
Rab36	-0.619079	1.03452e-19
Ampd3	-0.781374	1.09816e-19
Grem2	-0.915035	1.15996e-19
P4hb	-0.474322	1.16715e-19
Hip1	-0.565101	1.19954e-19
Zfp462	-0.618113	1.22109e-19
Hsdl1	-0.651113	1.24956e-19
Fgf14	-0.723639	1.25727e-19
Arid3b	-1.3314	1.4387e-19
Zbtb10	-1.18314	1.67404e-19
Mei4	-2.63912	1.78192e-19
Efnb3	-0.425652	1.96729e-19
Ezh2	-1.19584	2.14034e-19
Abhd14a	-0.743939	2.15951e-19
Mroh7	-1.07118	2.24351e-19
Bcar3	-1.05526	2.24351e-19
Jakmip1	-0.997012	2.39125e-19
Akap1	-0.543912	2.7618e-19
Hnrnpl	-0.399349	3.02899e-19
Ankdd1a	-1.72923	3.16869e-19
Ier5	-0.727446	3.19471e-19
B9d2	-1.02487	3.56634e-19
Adcy3	-0.569898	3.70986e-19
Cnot6	-0.55491	3.72967e-19
Tmprss9	-2.54113	3.89526e-19
Fhod1	-1.68799	4.06452e-19
Tut1	-0.751629	4.13421e-19
Mapk1ip1	-0.606854	5.02565e-19
Wnt2	-1.34659	5.23287e-19
Map3k13	-0.629833	5.42723e-19
Itm2c	-0.364147	5.57396e-19
Hlcs	-0.924517	5.57716e-19
Brca1	-2.09281	5.9683e-19
Cntnap1	-0.382747	7.35814e-19
Arhgef2	-0.418406	7.82602e-19
Gsn	-0.6652	7.85618e-19
Agbl5	-0.852953	8.36553e-19
Rbm24	-0.805001	8.51446e-19
Ssbp4	-0.501921	8.97581e-19
Zc3h12c	-0.976688	1.00336e-18
Ubl3	-0.418996	1.03924e-18
Gpatch8	-0.505898	1.06544e-18
C2cd3	-0.595865	1.12492e-18
Cbx4	-0.623767	1.13687e-18
Eno2	-0.34702	1.141e-18
Tex9	-1.15033	1.49415e-18
Xkr8	-1.43811	1.64188e-18
Tctn3	-0.664176	1.66891e-18
Slc25a1	-0.672676	1.68694e-18
Rnf44	-0.430396	1.76017e-18
Ndfip2	-0.514927	1.83696e-18
Dnmbp	-0.887346	1.90595e-18
Cdk5r1	-0.409819	2.54204e-18
Lyrm9	-0.518508	2.58157e-18
E230025N22Rik	-7.51972	2.73728e-18
Gpm6b	-0.308121	2.89454e-18
Dcaf13	-0.60689	3.32843e-18
Agap1	-0.422394	3.65461e-18
Avpi1	-1.00203	3.67699e-18
Frem2	-1.29727	3.76289e-18
Vldlr	-0.408662	4.0278e-18
Trh	-3.8126	4.52545e-18
Oacyl	-1.64161	5.20776e-18
Txnrd1	-0.52232	6.11593e-18
Zcchc12	-1.46654	6.41105e-18
Fsbp	-2.89549	7.51613e-18
C1qtnf4	-0.610531	7.56103e-18
Hmbs	-0.889229	7.74783e-18
Vegfa	-0.53553	7.77765e-18
Rhbdl3	-0.708527	8.05427e-18
BC049352	-3.41707	8.93303e-18
Crebrf	-0.5065	1.03e-17
mt-Co1	-0.390649	1.13419e-17
Jag1	-0.95929	1.26397e-17
Slc18a3	-6.52527	1.43644e-17
Zfp516	-0.845352	1.55883e-17
Eif1	-0.476662	1.75653e-17
Fus	-0.379974	1.98538e-17
Aspm	-2.59075	2.02369e-17
Dmtn	-0.375341	2.11213e-17
Srsf7	-0.448091	2.11902e-17
Gnao1	-0.318911	2.11902e-17
Fzd2	-1.10429	2.34085e-17
Pfkp	-0.343774	2.4235e-17
Mfsd13a	-0.751531	2.46408e-17
Eogt	-0.765011	2.51801e-17
Rab30	-0.526967	3.12048e-17
Nrg2	-1.14687	3.14724e-17
Atp11c	-0.718878	3.21458e-17
Rgs10	-0.760001	3.22719e-17
Chsy3	-1.25608	3.48414e-17
Zkscan7	-1.00712	3.92875e-17
Scn3a	-0.572393	4.28284e-17
Vat1	-0.744214	4.50138e-17
Clk4	-0.466887	5.30528e-17
Flna	-0.410236	5.49099e-17
Etfrf1	-0.730375	6.40646e-17
Ankrd6	-0.574286	6.72038e-17
Sytl5	-1.47759	7.72713e-17
Nova1	-0.586682	7.94693e-17
Sik1	-0.989138	7.9707e-17
Rbm28	-0.521551	8.11142e-17
Gbx1	-4.95754	8.46196e-17
Ptpn13	-0.757446	8.89495e-17
Anks1b	-0.344648	9.14209e-17
Mppe1	-0.885999	9.61443e-17
Adra2b	-3.9417	1.03486e-16
Rbm33	-0.402299	1.0454e-16
Epb41l3	-0.393925	1.05874e-16
Naa60	-0.493561	1.10677e-16
Ccno	-1.70231	1.11895e-16
Isoc1	-0.748217	1.15579e-16
Hey1	-0.568922	1.23736e-16
Lrrc61	-0.742996	1.23968e-16
Serpinb1b	-2.62582	1.4972e-16
Hdhd5	-0.632742	1.4972e-16
Tent2	-0.803308	1.60919e-16
Prpf38b	-0.460458	1.63874e-16
Ano8	-0.501173	1.69395e-16
Tsc1	-0.413914	1.76152e-16
Pld3	-0.364033	1.85742e-16
Mbnl2	-0.338447	1.87649e-16
Tmem240	-0.664759	1.97496e-16
Eml5	-0.384073	2.16968e-16
Dctd	-1.04741	2.20669e-16
Kcnj12	-1.47254	2.21038e-16
Gmcl1	-0.570199	2.28897e-16
Dusp11	-0.421711	2.4747e-16
Per2	-0.595488	2.49161e-16
Mprip	-0.309982	2.53804e-16
Osbp	-0.439698	3.37833e-16
Inpp4a	-0.388177	3.52967e-16
Fbxo3	-0.489173	3.63082e-16
Dhrs13	-1.47948	3.74144e-16
Spg21	-0.637053	4.08062e-16
Kyat3	-1.18792	4.71751e-16
Pex26	-0.778494	4.77694e-16
Sh3pxd2a	-0.45204	5.1157e-16
Tusc3	-0.420482	5.15275e-16
Sulf1	-1.2833	5.20255e-16
Tbc1d23	-0.509716	5.33415e-16
Pxdn	-0.376713	5.36317e-16
Rims2	-0.466706	5.4197e-16
Pdcd6	-0.526387	5.72664e-16
Phc2	-0.483655	6.46662e-16
Creld1	-0.51132	6.61424e-16
Inha	-0.837916	6.93659e-16
Cftr	-2.83578	7.09122e-16
Hcn2	-0.448945	7.41191e-16
Nap1l1	-0.447324	7.73688e-16
Il34	-0.558703	8.66024e-16
Gpr12	-0.660232	9.07258e-16
Lrrc3b	-1.12243	9.63253e-16
Mterf2	-0.835185	9.64409e-16
Kptn	-0.737944	9.81551e-16
Cspg5	-0.37526	9.97976e-16
Cenpf	-2.08954	1.07539e-15
Palm	-0.410883	1.07657e-15
Nxf7	-7.79801	1.28576e-15
Ephx1	-0.658317	1.30455e-15
Rarg	-1.04715	1.3958e-15
Cdo1	-0.73917	1.5639e-15
Cd24a	-1.1116	1.66887e-15
Ppp1cc	-0.918216	1.70392e-15
Sema5b	-0.723863	1.8913e-15
Clic6	-2.8829	1.90833e-15
Nrde2	-0.691802	2.0582e-15
Kif11	-1.62868	2.32929e-15
Sox1	-1.00372	2.59947e-15
Tspear	-8.08698	2.6229e-15
Pdzd4	-0.405073	2.63525e-15
Vill	-2.27563	2.76671e-15
Trrap	-0.338799	2.81188e-15
Plekhb2	-0.39342	3.04112e-15
Pif1	-3.84505	3.13405e-15
Pknox1	-0.800221	3.25812e-15
Cenpj	-1.33893	3.29926e-15
Chodl	-3.50684	3.3195e-15
Nub1	-0.394351	3.37174e-15
Pml	-0.835145	3.4939e-15
Pard6b	-1.2161	3.50612e-15
Btbd19	-1.08948	3.63975e-15
Rec8	-1.58967	3.94677e-15
Nat14	-0.526117	4.15939e-15
Trib3	-2.84501	4.95047e-15
Kif23	-2.5789	5.08318e-15
Ddah1	-0.411863	5.54093e-15
Sod1	-0.453597	6.25158e-15
Iqgap3	-2.67746	6.28477e-15
Srsf5	-0.342592	6.42092e-15
Lca5	-0.786138	6.59448e-15
Chmp2a	-0.522318	6.80489e-15
Gsdme	-0.962998	7.10956e-15
Slc2a13	-0.498667	7.19266e-15
Nucb2	-0.799957	7.67607e-15
Hnrnph1	-0.351755	8.02651e-15
Garnl3	-0.655512	8.26518e-15
Ubxn2b	-0.46244	8.8174e-15
Cfap74	-0.770366	9.45983e-15
Srrm1	-0.370747	9.90367e-15
Zfp598	-0.553628	1.09802e-14
Aldh2	-0.4713	1.1154e-14
Rfx4	-0.771045	1.2354e-14
Lrrc32	-1.90447	1.2895e-14
Aktip	-0.440018	1.5128e-14
Cacng1	-5.2258	1.63772e-14
Nlrp10	-4.97654	1.73064e-14
Esrra	-0.601891	1.74194e-14
Fos	-0.983233	1.76353e-14
Igfbp6	-1.17887	1.7769e-14
Cgnl1	-0.889336	2.12867e-14
Rrm2	-2.07949	2.15204e-14
Fam124a	-0.779463	2.15508e-14
Pdpk1	-0.374053	2.17495e-14
Nit2	-0.944877	2.18193e-14
Sgk1	-0.442291	2.38769e-14
Nptn	-0.34069	2.47594e-14
Cfap20	-0.509849	2.69288e-14
Grm5	-0.370571	2.75779e-14
4933407L21Rik	-1.50686	2.88882e-14
Bhlhb9	-0.454194	3.03913e-14
Gba2	-0.381493	3.12863e-14
Dpy19l3	-0.489121	3.4104e-14
Clvs1	-0.497941	3.44746e-14
Entpd1	-0.837338	3.58539e-14
Dguok	-0.754293	3.76584e-14
Pgap1	-0.642377	3.92296e-14
Dhrs7	-0.677821	4.37048e-14
Map3k1	-0.92542	4.46933e-14
Tmod3	-0.596838	4.66572e-14
Ubqln4	-0.406112	4.7952e-14
Fgf11	-0.56755	5.10686e-14
Pcdhgb6	-0.902141	5.1334e-14
Sntg2	-1.45734	5.1856e-14
Crat	-0.479001	5.48409e-14
Celf1	-0.337994	5.63535e-14
Grik5	-0.342859	5.71496e-14
Kremen2	-2.94886	6.15375e-14
Prss56	-6.25066	6.31309e-14
Arhgap20	-0.409172	6.35954e-14
Pmm2	-0.60143	6.45025e-14
Ppp4r4	-0.429114	6.91617e-14
Slc35b4	-0.419137	7.03832e-14
Il17rc	-1.65388	7.71764e-14
Ttc22	-2.2765	7.81372e-14
Lta4h	-0.511246	7.85439e-14
Gpr137c	-0.60593	7.93841e-14
Rabl6	-0.369027	7.95635e-14
Gsr	-0.643601	8.77003e-14
Cd59a	-1.51209	9.89017e-14
Ptn	-0.410934	1.01057e-13
Zkscan3	-0.438393	1.05218e-13
Ltbp3	-0.687476	1.10231e-13
Mok	-0.89257	1.18435e-13
Tmem184b	-0.448237	1.19767e-13
Rin1	-0.373595	1.23563e-13
Ikzf3	-6.7701	1.28687e-13
Mcm7	-0.985169	1.28702e-13
Marcks	-0.491848	1.34839e-13
Ache	-0.45993	1.37151e-13
Tmem185a	-0.519451	1.38481e-13
Eepd1	-0.700099	1.40074e-13
Theg	-3.6411	1.43258e-13
Fut9	-0.499256	1.442e-13
Pcdhga9	-0.97193	1.59097e-13
Speg	-0.345937	1.9793e-13
Gclc	-0.423458	1.99495e-13
H2afy2	-0.847062	2.05159e-13
Mzf1	-0.709209	2.05309e-13
Xxylt1	-0.696137	2.0775e-13
Pask	-1.11619	2.08057e-13
Dpysl5	-0.592967	2.09366e-13
Pcgf5	-0.625798	2.14678e-13
Hnrnpm	-0.360895	2.1581e-13
Mapkap1	-0.526711	2.24425e-13
Ptms	-0.350009	2.42724e-13
Lhfpl4	-0.352269	2.58575e-13
Syt4	-0.472052	2.70275e-13
Slc25a27	-0.493838	2.72376e-13
Snai3	-7.65236	2.83638e-13
Efna5	-1.25785	2.90165e-13
Ankrd13b	-0.443552	2.9899e-13
Myh7	-1.27139	3.09539e-13
Pard6g	-1.17444	3.1801e-13
Khdc4	-0.428574	3.19687e-13
Igsf21	-0.792556	3.30832e-13
Syt5	-0.403599	3.38554e-13
Mical3	-0.437409	3.57358e-13
Ackr1	-0.632611	3.66023e-13
Kcnh5	-1.11004	3.91972e-13
Ogdh	-0.305717	3.98973e-13
Nrsn1	-0.332404	4.02853e-13
Bmp7	-1.25672	4.07114e-13
Zmat1	-0.673887	4.08178e-13
Tppp3	-0.705948	4.27381e-13
Npl	-1.46732	4.46294e-13
Ccdc57	-0.850905	4.46334e-13
Arhgap19	-1.25815	4.87743e-13
Yap1	-0.628556	5.4222e-13
Ffar3	-7.58516	5.52183e-13
Gamt	-0.905577	5.90621e-13
Shisa2	-1.10368	6.39728e-13
Smyd5	-0.464154	6.41913e-13
Phf1	-0.548145	6.7101e-13
Fbxl21	-1.11821	7.33935e-13
Tfdp2	-0.434263	7.48517e-13
Wdr78	-0.828046	7.65587e-13
Odf4	-6.35377	7.87262e-13
Cnppd1	-0.550818	8.42128e-13
Stc1	-1.30867	8.5963e-13
Dennd4c	-0.706107	8.63263e-13
Lamc2	-1.71509	9.22104e-13
Hr	-0.812563	9.42884e-13
Serpine1	-2.48452	9.53025e-13
Mfsd8	-0.56188	1.00874e-12
Lhcgr	-2.70094	1.01254e-12
Fam98c	-0.626914	1.04405e-12
Ccdc106	-0.559796	1.05039e-12
Car9	-2.02742	1.05581e-12
Csmd3	-0.517936	1.06734e-12
Abtb1	-0.524196	1.09137e-12
Mtf2	-0.42698	1.0989e-12
Abcc1	-0.553036	1.11348e-12
Tmprss6	-2.11496	1.12128e-12
Mum1l1	-1.14701	1.12128e-12
Arc	-0.499103	1.12325e-12
Ehhadh	-1.17508	1.14949e-12
Zbtb17	-0.547017	1.19226e-12
Ado	-0.478769	1.25338e-12
Shkbp1	-0.88655	1.2914e-12
Arx	-0.806974	1.37679e-12
Sf1	-0.337522	1.45729e-12
Syndig1	-0.621753	1.51099e-12
Aqr	-0.47356	1.51806e-12
Unc79	-0.366489	1.52777e-12
Mcm5	-1.08384	1.53966e-12
Adamts5	-2.00193	1.55185e-12
Smad4	-0.472186	1.67216e-12
Acaa2	-0.68757	1.72994e-12
Tet2	-0.411438	1.7704e-12
Ntm	-0.359131	1.85198e-12
Agbl2	-1.32536	1.86273e-12
Acat2	-0.646311	2.00971e-12
Txndc5	-0.435256	2.12547e-12
Ccna2	-1.50433	2.12704e-12
Myom3	-1.74458	2.46833e-12
Poldip3	-0.4007	2.51598e-12
Upf1	-0.390189	2.53843e-12
Cst6	-2.1122	2.58162e-12
Chd4	-0.31373	2.64018e-12
Ppm1d	-0.744816	2.65811e-12
Pknox2	-0.48857	2.66913e-12
Rxrb	-0.450209	2.69671e-12
Rnf145	-0.394034	2.7097e-12
Sppl2a	-0.43199	3.10839e-12
Aaed1	-0.792152	3.11871e-12
Pcmtd1	-0.370665	3.12793e-12
Prelid3a	-0.589532	3.19703e-12
Celf5	-0.315102	3.49624e-12
Hcn4	-1.61214	3.60213e-12
Me2	-0.703606	3.78145e-12
Pkn1	-0.43645	3.87068e-12
Hmgn2	-0.833197	3.94577e-12
Npc2	-0.476767	3.98111e-12
Prss41	-5.58223	4.02441e-12
Ssbp2	-0.456278	4.5154e-12
Numb	-0.569008	4.52566e-12
Fbf1	-0.402644	4.80766e-12
Samd15	-1.52238	4.84476e-12
Lrba	-0.474511	5.1033e-12
Mpp6	-0.553501	5.13586e-12
Dnal4	-0.489791	5.24156e-12
Prc1	-2.25455	5.34208e-12
Pld6	-2.4548	5.40409e-12
Arl4a	-0.550412	5.49695e-12
Prex1	-0.364153	5.50081e-12
Ndel1	-0.407798	5.53808e-12
Mapkbp1	-0.414277	5.5901e-12
Cabcoco1	-1.59263	5.6275e-12
Wnt8b	-2.85376	5.86043e-12
Cbx7	-0.395805	5.92259e-12
Sft2d2	-0.523716	5.98412e-12
Has1	-3.00955	6.1991e-12
Mex3a	-1.21653	6.2091e-12
Rgs11	-0.521699	6.84838e-12
Rapsn	-3.46448	6.88423e-12
Pcsk1n	-0.351283	6.89846e-12
Hapln2	-0.793585	7.38248e-12
Fchsd2	-0.493803	9.20947e-12
Slc9a1	-0.408116	9.20947e-12
Gramd2	-0.83488	9.34246e-12
Cdh4	-0.800144	9.47242e-12
Klc3	-1.63791	9.65459e-12
Efcab14	-0.422762	9.92815e-12
Dtx3	-0.311602	1.00106e-11
Ptp4a3	-0.539585	1.08005e-11
B4galt2	-0.446987	1.11337e-11
Hnrnph3	-0.501985	1.11964e-11
Pan2	-0.492918	1.19429e-11
Tns2	-0.817963	1.25648e-11
Rarres2	-0.924001	1.25742e-11
St6gal2	-0.662401	1.27492e-11
Adgrb1	-0.307637	1.34142e-11
Nhp2	-0.620083	1.35507e-11
Htr2c	-1.08769	1.51894e-11
Pbk	-2.78614	1.5263e-11
Insm1	-1.05892	1.55801e-11
Gria4	-0.394889	1.68809e-11
Kars	-0.427435	1.71285e-11
Stat6	-0.885834	1.71611e-11
Mien1	-0.526342	1.75753e-11
Ints4	-0.546313	1.82589e-11
Ifi27l2b	-7.26334	1.98853e-11
Spns1	-0.413947	2.04997e-11
Tpst1	-0.449282	2.08789e-11
Spint2	-0.864782	2.2035e-11
Mbd6	-0.567809	2.28831e-11
Togaram2	-1.21613	2.28839e-11
Ramp1	-0.454713	2.33191e-11
Sfi1	-0.6282	2.36769e-11
Wnk4	-1.05944	2.59176e-11
Ppp3ca	-0.305143	2.63399e-11
Lipo3	-1.11464	2.81131e-11
Plekhb1	-0.435895	2.8354e-11
Snw1	-0.401179	2.89176e-11
Plek	-0.681826	2.93038e-11
Sstr5	-3.19025	2.95116e-11
Wwp1	-0.470321	3.09961e-11
Sin3a	-0.438313	3.23635e-11
Musk	-2.49816	3.23861e-11
Zfp882	-0.846428	3.47258e-11
Selenov	-2.54687	3.49547e-11
Atp6v0a2	-0.361352	3.55841e-11
Nup210	-0.466683	3.56213e-11
Hes5	-1.0735	3.58331e-11
Dmtf1	-0.366013	3.5969e-11
Cdk4	-0.456055	3.78698e-11
Amy1	-0.558405	3.79744e-11
Nipsnap2	-0.385717	3.90525e-11
Cpped1	-0.472939	3.94784e-11
Wdyhv1	-0.682343	4.36494e-11
Il2rb	-3.05351	4.37154e-11
Adamts16	-1.05181	4.46543e-11
Rpa2	-0.790813	4.72424e-11
Spcs3	-0.401883	4.75343e-11
Fam229b	-0.709936	4.78769e-11
Adssl1	-0.723673	5.13813e-11
Mllt10	-0.49652	5.29957e-11
Tacr3	-3.58203	5.52945e-11
Hexdc	-0.502042	5.96066e-11
Lhfpl3	-0.677311	6.12048e-11
Cfap99	-2.1261	6.50926e-11
Vstm5	-0.76273	7.11216e-11
Slk	-0.302482	7.14193e-11
Qpct	-0.723602	7.51232e-11
Sfrp5	-3.4975	7.80446e-11
Pclaf	-3.94059	8.0036e-11
Nars2	-0.664471	8.04658e-11
Asphd2	-0.359619	8.13191e-11
Rhoq	-0.483466	8.38398e-11
Stard3	-0.518743	8.56286e-11
Abcg1	-0.400614	8.69726e-11
Col6a4	-1.53477	9.20742e-11
Slc16a3	-1.78966	9.28112e-11
Zfp827	-0.464227	1.0196e-10
Rora	-0.452972	1.02002e-10
Scg2	-0.348169	1.03349e-10
Pcmtd2	-0.35537	1.04926e-10
Pcdhga8	-0.794646	1.09528e-10
Cxxc4	-0.615509	1.10989e-10
Trpc7	-1.29485	1.13474e-10
Arhgap6	-2.36157	1.15803e-10
Bend7	-1.50843	1.19238e-10
Enpp4	-0.46729	1.22751e-10
Pcdhb6	-1.18927	1.24587e-10
Socs5	-0.359977	1.27373e-10
Trat1	-2.21645	1.29258e-10
Ccdc42	-2.51206	1.38305e-10
Ccne2	-1.14556	1.46448e-10
Kdm3b	-0.375851	1.49302e-10
Ift27	-0.785341	1.49899e-10
Fam76a	-0.441069	1.53696e-10
Fndc3a	-0.418225	1.60112e-10
Ubn2	-0.358726	1.72987e-10
Ccnl1	-0.390027	1.73028e-10
Hjurp	-0.36441	1.80057e-10
Timm22	-0.603871	1.90148e-10
Nup88	-0.38692	1.91983e-10
Zfp354a	-0.83123	1.96197e-10
Sertad2	-0.495858	2.03379e-10
Arl3	-0.43319	2.18194e-10
Ndufa1	-0.473293	2.18698e-10
Tceal6	-0.53564	2.20154e-10
Me3	-0.403053	2.20441e-10
Cbx2	-1.17548	2.2257e-10
Sdr39u1	-0.435629	2.26954e-10
Osbpl3	-0.537555	2.35224e-10
Gramd4	-0.478059	2.4025e-10
Trim17	-0.821019	2.52581e-10
Dlx2	-1.28053	2.54898e-10
Xbp1	-0.457509	2.54898e-10
8030462N17Rik	-0.502837	2.6549e-10
Esam	-0.778938	2.68291e-10
Atp6v1c2	-1.99887	2.70624e-10
Aim2	-0.990174	2.71893e-10
Ptprh	-1.79867	2.78177e-10
Smarcc1	-0.373233	2.85198e-10
Dnajc8	-0.386421	2.96764e-10
Chtop	-0.361107	3.07239e-10
Gmnn	-1.46239	3.15374e-10
Arl5c	-1.71357	3.19802e-10
6430571L13Rik	-1.19673	3.2307e-10
Trp53inp2	-0.368542	3.42961e-10
Fam120b	-0.333486	3.51404e-10
Insrr	-3.42235	3.64034e-10
Uhrf1	-1.92296	3.67261e-10
Chst10	-0.396585	3.9342e-10
Ttc8	-0.458403	4.6048e-10
Mindy4b-ps	-2.43338	4.66525e-10
Mtmr7	-0.387231	4.68047e-10
Pwwp2b	-0.486393	4.83167e-10
Oxgr1	-2.53028	5.00494e-10
Smarcb1	-0.41183	5.04037e-10
Abl1	-0.365098	5.08517e-10
Art3	-1.1983	5.48297e-10
Rtel1	-0.495059	5.54866e-10
Specc1l	-0.360166	5.74059e-10
Pde3a	-0.870911	5.75602e-10
Il1rapl1	-0.656978	5.81619e-10
Ak3	-0.350005	5.88653e-10
Gnptg	-0.40104	6.10214e-10
Atpaf1	-0.566336	6.21419e-10
Lmf1	-0.599066	6.29467e-10
Taf4	-0.54749	6.63964e-10
Xrcc4	-0.795405	6.71449e-10
Gm45871	-0.732121	7.23753e-10
Irak3	-1.97271	7.69578e-10
Far1	-0.354242	8.86042e-10
Rerg	-0.563692	9.10394e-10
Slc25a33	-0.548858	9.23872e-10
Ntn1	-0.832416	9.24234e-10
Arfrp1	-0.445171	9.27233e-10
Bbx	-0.406579	1.01412e-09
Ky	-1.02047	1.03458e-09
Dgki	-0.405957	1.03509e-09
Hhipl1	-0.767541	1.09581e-09
Glyctk	-0.949995	1.13236e-09
Sil1	-0.617547	1.27767e-09
H2afx	-0.656163	1.3422e-09
L1cam	-0.360912	1.37168e-09
Slc25a14	-0.479365	1.37204e-09
Smad5	-0.420802	1.38398e-09
Grk5	-0.835132	1.41837e-09
Lyrm4	-0.584269	1.46012e-09
Zar1l	-6.60756	1.47631e-09
Ccdc107	-0.634307	1.50235e-09
Rps9	-0.358116	1.56938e-09
1700014D04Rik	-2.72148	1.58635e-09
Sik2	-0.479209	1.60359e-09
Pou3f1	-0.507132	1.66035e-09
Acsm5	-3.87106	1.729e-09
Zmynd10	-1.10043	1.79504e-09
Ppip5k2	-0.455674	1.83803e-09
Dnaic2	-1.27691	1.98427e-09
Fbxl19	-0.378078	2.04265e-09
Aff1	-0.467924	2.07927e-09
H2-Q2	-4.72982	2.11205e-09
Scarb1	-0.467741	2.19294e-09
Grid1	-0.333228	2.4046e-09
Zfp68	-0.417275	2.43768e-09
Nkain2	-0.351405	2.43768e-09
H2-DMa	-0.710456	2.44999e-09
Hbp1	-0.456407	2.47551e-09
Tpo	-2.53374	2.52451e-09
Itgb4	-0.768282	2.53793e-09
Myh7b	-0.913964	2.70847e-09
Nab2	-0.407688	2.76426e-09
Fam78b	-0.458735	2.80884e-09
Ckap2l	-2.22364	2.81949e-09
Gltp	-0.524817	3.07586e-09
Opn3	-1.93316	3.08922e-09
Nhsl2	-0.341632	3.08922e-09
Plekhn1	-0.365257	3.12145e-09
Anp32b	-0.473617	3.12232e-09
Esyt3	-1.44942	3.15551e-09
Pacs2	-0.390911	3.21497e-09
Cadm4	-0.312759	3.21497e-09
Zfp280c	-0.466063	3.24971e-09
Ndufb10	-0.378073	3.45592e-09
Kmt5c	-0.664719	3.5674e-09
Insyn1	-0.316335	3.59935e-09
Ercc1	-0.583825	3.64364e-09
Helb	-0.90033	3.64673e-09
Xrra1	-1.53222	3.65408e-09
A230050P20Rik	-0.367095	3.78965e-09
Rnd3	-0.824501	4.31768e-09
Ranbp17	-0.718379	4.35159e-09
Pdia5	-1.16726	4.60454e-09
Slc25a25	-0.43218	4.6566e-09
Pogz	-0.345621	4.68329e-09
Anxa10	-6.47267	4.74872e-09
Jarid2	-0.413079	4.88144e-09
Vrk3	-0.513736	4.89822e-09
Gpank1	-0.916538	5.11738e-09
Igf2bp2	-2.67646	5.25749e-09
1700001O22Rik	-1.24227	5.39344e-09
Tmeff1	-0.384182	5.45037e-09
Gigyf1	-0.362162	5.51137e-09
Wrb	-0.387729	5.54621e-09
Ntan1	-0.516119	5.71804e-09
Pnrc1	-0.489328	6.29435e-09
Twnk	-0.604711	6.50774e-09
Klhl4	-0.644576	6.54989e-09
Lrrc71	-1.55488	6.71126e-09
Paip2b	-0.351878	6.84383e-09
Zbtb7a	-0.320267	6.98117e-09
Ptger1	-1.75978	7.04467e-09
Fblim1	-2.22614	7.19261e-09
Mdc1	-0.465144	7.23526e-09
Hmgcl	-0.522551	7.3764e-09
Ttc9	-0.402159	7.47026e-09
Pim3	-0.490435	7.47675e-09
Tmed1	-0.725822	7.49579e-09
Pcx	-0.328779	8.00841e-09
Rgs6	-0.601247	8.1336e-09
Ctsa	-0.310152	8.18319e-09
Trf	-0.698672	8.32044e-09
Lrch2	-0.451582	8.39814e-09
Kdm5d	-0.405502	8.5513e-09
Tmem231	-0.644222	8.63875e-09
Fign	-1.37269	8.66008e-09
Zfp740	-0.307085	8.94162e-09
Kcnd1	-0.591644	9.38253e-09
Mpz	-6.36636	9.46067e-09
Frmd3	-1.03513	9.62846e-09
Ankrd35	-0.683357	9.81083e-09
Chat	-9.61196	9.99102e-09
Smarca1	-0.498969	1.00271e-08
Ifngr1	-0.655466	1.01104e-08
Slc25a34	-1.09599	1.02186e-08
Brpf3	-0.401178	1.10132e-08
Vipr1	-0.460887	1.13484e-08
Gm11627	-1.5089	1.13891e-08
Ndufs4	-0.366086	1.19365e-08
Ecsit	-0.40919	1.20119e-08
Pimreg	-3.35149	1.23453e-08
Fads6	-0.466381	1.26828e-08
Ppargc1b	-0.812555	1.29686e-08
Cc2d1b	-0.441023	1.29771e-08
Coro1b	-0.347773	1.36627e-08
Olfr1392	-4.2244	1.41649e-08
Smim20	-0.567851	1.43002e-08
Cyp27a1	-0.970361	1.49921e-08
Impa2	-1.32402	1.50402e-08
Ddit3	-0.617279	1.5764e-08
Galr1	-3.69772	1.60241e-08
Ap4m1	-0.470399	1.60759e-08
Pcsk7	-0.471343	1.61662e-08
Sptssa	-0.561935	1.62069e-08
Klhl36	-0.930401	1.62846e-08
Fuom	-0.584212	1.63919e-08
Tomm40l	-0.360807	1.72691e-08
Zfp236	-0.339792	1.73749e-08
Mrpl24	-0.436567	1.78154e-08
Disp1	-0.917682	1.79994e-08
Lmnb1	-0.803938	1.82156e-08
Micu2	-0.488819	1.89251e-08
Nyap2	-0.48802	1.92286e-08
Col27a1	-0.78245	1.94608e-08
Sbk1	-0.33531	2.14005e-08
Iqub	-1.15705	2.14858e-08
Grm7	-0.328861	2.17094e-08
Pcdhgb7	-0.79801	2.21311e-08
Zfp941	-0.544396	2.21311e-08
Pbx2	-0.377802	2.21624e-08
Drd3	-5.14555	2.27079e-08
Neil3	-3.21199	2.36886e-08
Armc9	-0.412519	2.36968e-08
C130060K24Rik	-5.08599	2.49913e-08
Dhdh	-0.714948	2.54677e-08
Il1rapl2	-1.36402	2.55454e-08
Ing5	-0.512206	2.62494e-08
Ankrd10	-0.321546	2.64897e-08
Klhl33	-0.733775	2.6513e-08
Car14	-0.720645	2.66295e-08
Nckap1l	-0.592654	2.82296e-08
Ets2	-0.317504	2.85968e-08
Elmo3	-1.63402	2.88328e-08
Maco1	-0.346197	2.95e-08
Tlk1	-0.303877	2.95549e-08
Mepce	-0.410167	3.03955e-08
Gpat2	-2.89246	3.24053e-08
Apln	-0.569089	3.66495e-08
Abcd2	-0.441174	3.67223e-08
Edar	-2.91034	3.68428e-08
Pou2f1	-0.424964	3.80445e-08
Vstm2l	-0.477962	3.91164e-08
Mcfd2	-0.358158	3.91863e-08
Hexb	-0.307887	3.96598e-08
Brd8	-0.316044	4.10982e-08
Ttc12	-1.14999	4.16754e-08
Zfp46	-0.321527	4.22448e-08
Ctnnal1	-0.514843	4.25947e-08
Hist1h2bc	-0.533051	4.28068e-08
Dll1	-0.752051	4.65258e-08
Cyp2a5	-4.19388	4.74189e-08
U2af2	-0.339438	4.94619e-08
Decr1	-0.547772	5.04678e-08
Dym	-0.377129	5.11267e-08
Zfp710	-0.500623	5.18785e-08
Angptl6	-0.887285	5.21337e-08
Nusap1	-2.04039	5.24599e-08
S100a16	-0.397698	5.28686e-08
Kcne1l	-1.10709	5.30099e-08
Pigo	-0.482112	5.35313e-08
Ogfr	-0.429196	5.43071e-08
Col6a2	-1.41166	5.80813e-08
Tpx2	-1.31016	5.99333e-08
Pcdhga10	-0.721747	6.04714e-08
Aurkb	-2.93494	6.23736e-08
2005-09-01	-0.349915	6.35022e-08
Fn3k	-0.46125	6.35453e-08
Negr1	-0.355514	6.35903e-08
Arid1a	-0.326103	6.42424e-08
Slc9b2	-1.1439	6.49175e-08
Ahnak	-0.475531	6.4986e-08
Dock6	-0.504653	6.53619e-08
Vcl	-0.338124	6.77617e-08
Cyb561	-0.40445	7.13751e-08
Pcdhb20	-0.676513	7.26299e-08
Rps19	-0.458322	7.39948e-08
Krt12	-1.35504	7.52958e-08
Chuk	-0.354871	7.71008e-08
Ghr	-0.647881	8.05564e-08
BC052040	-0.787631	8.20135e-08
Lin7b	-0.465554	8.42098e-08
Tmem131l	-0.41598	8.64628e-08
Noc2l	-0.306248	8.67539e-08
Slc38a3	-0.39053	9.28313e-08
Ttc34	-1.02572	9.31972e-08
Parp3	-1.01558	9.36097e-08
Pkig	-0.406234	1.0157e-07
Rpl31	-0.863913	1.04104e-07
Paxbp1	-0.303536	1.0947e-07
Myo7b	-3.98862	1.10519e-07
Lpar1	-0.519071	1.1532e-07
Rce1	-0.606206	1.16562e-07
Riox2	-0.539811	1.20438e-07
Zfp266	-0.344974	1.2179e-07
Igfbpl1	-1.38784	1.23964e-07
Ikzf1	-0.936855	1.27905e-07
Cmpk2	-0.49721	1.29584e-07
Cdk1	-2.32628	1.30681e-07
Nudt16l1	-0.398738	1.32585e-07
Zswim7	-0.827728	1.36329e-07
Cntfr	-0.396685	1.46048e-07
Ppm1b	-0.382582	1.49694e-07
Idua	-0.520492	1.4992e-07
Zik1	-0.468034	1.50292e-07
Myo1d	-0.591111	1.50649e-07
Pgrmc2	-0.325935	1.53219e-07
Zfp574	-0.4619	1.54044e-07
Mus81	-0.509788	1.56335e-07
Slc44a2	-0.360683	1.5786e-07
Mpzl3	-0.844652	1.60233e-07
Bccip	-0.412311	1.61552e-07
Ccdc113	-1.45889	1.62773e-07
Cdca8	-1.55934	1.64659e-07
Bbip1	-0.419105	1.6594e-07
Ilk	-0.370732	1.68519e-07
Srrm3	-0.399327	1.68564e-07
Chrdl1	-0.972291	1.71161e-07
Rab40b	-0.376694	1.80667e-07
Cntrob	-0.549914	1.84485e-07
Letm2	-0.523606	1.88537e-07
Tmem50a	-0.339222	1.89395e-07
Enpp6	-0.701621	1.9047e-07
Hibadh	-0.386808	1.97797e-07
Marveld3	-3.11252	1.99515e-07
Hmgcll1	-0.498126	1.99515e-07
Scyl3	-0.385434	2.02423e-07
Ube2c	-3.20923	2.05602e-07
Ldlrad4	-0.499879	2.06715e-07
Samd1	-0.590889	2.08215e-07
Pars2	-0.68144	2.25076e-07
Fst	-1.45835	2.27716e-07
Chmp1b	-0.48947	2.31143e-07
Mcemp1	-3.83096	2.35605e-07
Rbm34	-0.477541	2.44274e-07
Asxl2	-0.353881	2.45944e-07
Cradd	-0.95479	2.52538e-07
Lrrc6	-0.86606	2.62194e-07
Fstl4	-0.505309	2.62494e-07
Ccnk	-0.449761	2.69593e-07
Pcsk4	-1.09224	2.72496e-07
Ppef2	-1.89868	2.81768e-07
Pcdhb14	-0.662347	2.82773e-07
Ext2	-0.375812	2.84383e-07
Nhs	-0.948917	2.85572e-07
Galc	-0.364305	2.88789e-07
Hdx	-0.471047	2.93171e-07
Dyrk1b	-0.473435	2.9966e-07
H2-DMb2	-3.071	3.04323e-07
Pls1	-0.588245	3.04617e-07
Coa5	-0.303318	3.09027e-07
Dhx40	-0.396945	3.14721e-07
Crabp2	-1.97321	3.23395e-07
Lig3	-0.348788	3.27213e-07
Pitpnc1	-0.321338	3.3489e-07
Angptl2	-1.11136	3.38831e-07
Fibp	-0.425784	3.65163e-07
Ubxn11	-0.524074	3.70302e-07
Rev1	-0.352325	3.70302e-07
Pltp	-0.500537	3.78645e-07
Mid2	-0.413426	3.85346e-07
Mest	-0.617277	3.8889e-07
Kat2b	-0.473075	3.93461e-07
Bmp2	-1.10936	4.33229e-07
Cnot7	-0.301853	4.35496e-07
Alg1	-0.454243	4.38327e-07
Sowaha	-0.306005	4.42346e-07
Papss2	-0.479999	4.50627e-07
Rab40c	-0.392345	4.65551e-07
Ercc5	-0.403649	4.73239e-07
Rfx7	-0.3568	4.84486e-07
Cox20	-0.641389	5.03323e-07
Ufsp1	-0.849781	5.09918e-07
Irf2bp2	-0.410153	5.11859e-07
Cox4i2	-2.02582	5.21131e-07
Mgat4b	-0.354107	5.32752e-07
Zmym5	-0.358563	5.43972e-07
Cdk20	-0.656377	5.54687e-07
Prr18	-0.408292	5.68347e-07
Gpr21	-1.3444	5.71097e-07
Aoah	-3.56183	5.73612e-07
Kcnh2	-0.435548	5.81503e-07
Dpy19l4	-0.390668	5.85828e-07
Zfp932	-0.440215	5.94762e-07
Josd2	-0.345097	6.06589e-07
Rabl3	-0.673686	6.11907e-07
Tet1	-0.481404	6.14115e-07
Dhx35	-0.46174	6.19145e-07
Heatr6	-0.427703	6.19145e-07
Adipor2	-0.325273	6.2355e-07
Pla2g5	-2.04793	6.25613e-07
Tpra1	-0.44502	6.3563e-07
Cdc14b	-0.617368	6.46742e-07
Sp2	-0.563295	6.71765e-07
Il10ra	-0.825488	6.7955e-07
Josd1	-0.337395	7.17137e-07
Prkd1	-0.489744	7.2918e-07
Acr	-1.44336	7.48554e-07
Tenm3	-0.36469	7.59556e-07
Rnpep	-0.345069	7.61756e-07
Tmsb10	-1.03904	7.8727e-07
Mdga2	-0.335794	8.13392e-07
Map7	-0.32131	8.27195e-07
Siae	-0.471967	8.34112e-07
Rabggta	-0.361953	8.82915e-07
Rit2	-0.3698	8.85637e-07
Aff3	-0.304694	9.03317e-07
Nckap5l	-0.446329	9.16681e-07
Psd4	-1.62546	9.17578e-07
Pex7	-0.414999	9.35937e-07
Smim1	-0.716538	9.40229e-07
Zfp983	-0.633849	9.83181e-07
Nbeal1	-0.409118	9.8865e-07
Crlf2	-0.770707	9.9235e-07
Cep72	-0.937495	1.03684e-06
Grap2	-2.8803	1.04497e-06
Nrap	-1.7523	1.15662e-06
Lsg1	-0.522706	1.15922e-06
Mpc1	-0.614244	1.17578e-06
Ezr	-0.370769	1.1966e-06
Dok4	-0.4602	1.21647e-06
Cdca3	-1.76922	1.22233e-06
Mre11a	-0.507869	1.23497e-06
Zfp329	-0.336129	1.28195e-06
Tmem121b	-0.304949	1.44117e-06
Dlx1	-0.652225	1.45203e-06
Ncapg	-2.07991	1.55351e-06
Cntln	-0.47193	1.58899e-06
Ino80c	-0.442343	1.59075e-06
Snx14	-0.347278	1.62379e-06
Ulk3	-0.410681	1.62821e-06
Fam129c	-1.06978	1.64911e-06
Mc3r	-3.07419	1.66962e-06
BC067074	-0.994876	1.68975e-06
Sh2d6	-2.00896	1.69483e-06
Adgrd1	-1.42821	1.69696e-06
Smurf2	-0.341047	1.73606e-06
Reep6	-0.730674	1.76271e-06
Pnpla1	-3.2767	1.89059e-06
Cxxc1	-0.35306	1.91873e-06
Cd59b	-2.55853	1.94917e-06
Tmpo	-0.387139	2.02158e-06
Wnt7a	-0.565892	2.02711e-06
Dcp1b	-0.453326	2.08274e-06
Rffl	-0.524338	2.11947e-06
Fis1	-0.307231	2.17316e-06
Armc2	-0.666282	2.23484e-06
Mis18bp1	-2.07241	2.2934e-06
Bmper	-0.773251	2.30553e-06
Pick1	-0.467809	2.35014e-06
Dpf2	-0.3428	2.42727e-06
Cep83	-0.348435	2.4282e-06
Ect2	-1.7562	2.49244e-06
Ano6	-0.364956	2.54765e-06
Kif20a	-1.78847	2.61902e-06
Xkr6	-0.790862	2.66027e-06
Ndc80	-2.71851	2.70462e-06
Mafa	-1.09841	2.73721e-06
Baiap3	-1.77267	2.74041e-06
Patz1	-0.378926	2.77617e-06
Zfp959	-0.795034	2.8148e-06
Lpin1	-0.362329	2.83867e-06
Elovl1	-0.546155	2.90455e-06
AA986860	-0.988754	2.98164e-06
Ufl1	-0.341764	2.98928e-06
Rttn	-0.683206	3.11901e-06
Fbln7	-1.35625	3.1389e-06
2700097O09Rik	-0.550306	3.25108e-06
Zfp566	-0.877249	3.26784e-06
Polr1b	-0.453766	3.37553e-06
Ano7	-2.63305	3.4053e-06
Slco1a4	-0.398041	3.46731e-06
Stx4a	-0.367591	3.50503e-06
Gga2	-0.342506	3.50503e-06
Apeh	-0.434835	3.52572e-06
Slc37a1	-0.75614	3.58497e-06
Cdc20	-2.03346	3.71603e-06
Mospd2	-0.460822	3.75602e-06
S100a3	-2.32044	3.81059e-06
Zfp775	-0.718161	3.86576e-06
Lemd2	-0.404867	3.91237e-06
Prdx1	-0.305804	3.99248e-06
Cd82	-0.536119	4.06574e-06
Faap20	-0.522482	4.08088e-06
Arhgef33	-1.26274	4.09458e-06
S100a6	-0.638555	4.23835e-06
Itpa	-0.451663	4.30131e-06
Efcab12	-0.706944	4.38806e-06
Gm14412	-1.02091	4.39981e-06
Susd2	-0.967855	4.41563e-06
Ccsap	-0.317799	4.47624e-06
Sorbs3	-0.437078	4.52149e-06
Gm4924	-0.773892	4.55141e-06
Helz2	-0.829083	4.55429e-06
Prpsap2	-0.518338	4.90432e-06
Map3k14	-0.787056	4.95315e-06
Srebf1	-0.304722	4.95315e-06
Pik3r5	-1.08669	5.06234e-06
Ccdc110	-1.87227	5.44842e-06
Oaz1	-0.44264	5.49677e-06
Cntn2	-0.3206	5.52072e-06
Hist1h2be	-0.766232	5.57999e-06
Nuf2	-1.02764	5.64689e-06
Map3k11	-0.448496	5.74427e-06
Knl1	-2.16945	5.74621e-06
Mov10	-0.539609	5.7538e-06
Ell	-0.419709	5.77567e-06
Hemk1	-0.465286	5.78063e-06
Slc12a9	-0.385648	5.82769e-06
Prkx	-0.468776	5.90881e-06
Cep70	-0.344394	5.93143e-06
Adam17	-0.437088	6.07218e-06
Socs6	-0.502641	6.07402e-06
E2f1	-0.775229	6.14249e-06
E2f6	-0.360911	6.15867e-06
Ocel1	-0.475582	6.16746e-06
Retreg1	-0.333007	6.36362e-06
Fancg	-0.474394	6.45605e-06
Sec14l5	-0.818704	6.49297e-06
Ift52	-0.38794	6.5197e-06
Agtr1a	-1.99034	6.59422e-06
L3mbtl4	-3.12286	6.64089e-06
Tarsl2	-0.342381	6.85962e-06
4933434E20Rik	-0.326546	6.91256e-06
Gng11	-0.648255	7.02235e-06
Nrtn	-1.80135	7.08384e-06
Dnajb2	-0.301024	7.12591e-06
Ncmap	-1.96613	7.12785e-06
Rtl9	-1.14444	7.25452e-06
Rpl26	-0.380804	7.33869e-06
Atr	-0.398457	7.44609e-06
Fmo1	-0.718118	7.49152e-06
Gatm	-0.319699	7.49152e-06
Pold1	-0.740659	7.56656e-06
Col26a1	-1.00464	7.60307e-06
Anxa5	-0.362888	7.64896e-06
Snx31	-2.62907	7.73231e-06
Fbxo16	-0.636828	7.81826e-06
Serpinb1a	-0.678456	7.85389e-06
Acaa1a	-0.320253	7.91324e-06
Slf1	-0.455614	7.91659e-06
Fstl3	-1.22402	7.99812e-06
Hexa	-0.320969	8.11501e-06
Cdh22	-0.543039	8.25108e-06
Parp4	-0.675448	8.54594e-06
Dot1l	-0.310963	8.5649e-06
Rpap1	-0.395702	8.57575e-06
Bnipl	-2.88247	8.58585e-06
Zfp275	-0.386857	8.60493e-06
Pycr1	-1.2367	8.74558e-06
Sertad1	-0.772757	8.78073e-06
Bank1	-1.22661	8.81491e-06
Plcb2	-0.855993	8.9224e-06
Sgce	-0.380576	9.06034e-06
Hsd17b10	-0.416203	9.25937e-06
Szt2	-0.311129	9.34139e-06
Shf	-0.456189	9.59694e-06
Fam90a1b	-2.78245	9.72951e-06
Creld2	-0.553563	9.78171e-06
Arl6	-0.442644	9.82498e-06
Ercc6l2	-0.341496	1.01336e-05
Plagl2	-0.530272	1.02703e-05
Ube2i	-0.370671	1.04582e-05
Gipr	-1.03665	1.04844e-05
1810037I17Rik	-0.511154	1.0741e-05
Reck	-0.446049	1.0929e-05
Map3k3	-0.323028	1.11414e-05
Mobp	-0.716485	1.11817e-05
Rimkla	-0.424197	1.12746e-05
Dcaf17	-0.403713	1.13206e-05
Mbtd1	-0.361935	1.17351e-05
Rnft1	-0.434797	1.2073e-05
Tmbim4	-0.440688	1.24912e-05
C1qb	-0.347412	1.26223e-05
Arsg	-0.422832	1.26736e-05
Cep57	-0.423983	1.28506e-05
Kirrel3	-0.333977	1.28656e-05
Dnajc9	-0.410714	1.30128e-05
Zdbf2	-0.956244	1.304e-05
Ccdc151	-0.769722	1.31616e-05
Fndc1	-0.545005	1.32442e-05
Zbtb43	-0.353157	1.32627e-05
Dmac2	-0.349375	1.32857e-05
Col24a1	-1.71935	1.34315e-05
Peg10	-0.928353	1.34386e-05
Acbd4	-0.35797	1.38754e-05
Cd164l2	-1.12899	1.40685e-05
Frmd8	-0.474149	1.42691e-05
Pigc	-0.494739	1.45171e-05
Stk11	-0.302331	1.45867e-05
Afg3l1	-0.351681	1.4694e-05
Prr5l	-0.578878	1.47908e-05
Slc12a3	-2.05785	1.48191e-05
Gnpda2	-0.393955	1.48515e-05
Tiparp	-0.468146	1.52683e-05
Galnt6	-0.516413	1.52877e-05
Ccdc134	-0.466867	1.53087e-05
Fkbp9	-0.33054	1.58049e-05
Ecm1	-0.896459	1.58132e-05
Mthfr	-0.333221	1.61247e-05
Thap4	-0.477442	1.618e-05
Tbc1d17	-0.318281	1.61861e-05
Umad1	-0.362439	1.67241e-05
Scamp3	-0.339753	1.68244e-05
Cited2	-0.474725	1.70547e-05
Ccdc191	-0.617789	1.72324e-05
Upf3b	-0.37625	1.72324e-05
Znhit1	-0.397212	1.73914e-05
Katnal2	-0.662042	1.77363e-05
Wdr34	-0.398833	1.78248e-05
Zfp446	-0.487138	1.80042e-05
Adamtsl4	-0.666083	1.80131e-05
Ddr1	-0.315418	1.81449e-05
Dnaaf3	-1.25606	1.81786e-05
Cdc42bpg	-0.664552	1.83581e-05
Tmem154	-2.49343	1.85884e-05
Ankrd50	-0.308521	1.96156e-05
Ercc4	-0.353528	1.97867e-05
Nudt7	-0.854432	2.00688e-05
Sgo2a	-1.48583	2.02286e-05
Setd4	-0.519122	2.03037e-05
Sppl2b	-0.333523	2.04143e-05
Odf2l	-0.419194	2.04323e-05
Casz1	-1.35582	2.05984e-05
Tspan31	-0.300188	2.08149e-05
Tnnt2	-1.09422	2.08163e-05
Zfp362	-0.405351	2.09194e-05
Ica1l	-0.308555	2.12534e-05
Fhit	-1.06364	2.13248e-05
Tmem209	-0.347029	2.13528e-05
Acadm	-0.369347	2.15761e-05
Pdlim3	-1.46502	2.16293e-05
Ndufs3	-0.335074	2.23329e-05
BC025920	-0.656037	2.23834e-05
BC051142	-0.824762	2.247e-05
Smdt1	-0.334531	2.2713e-05
Foxj1	-0.716198	2.28166e-05
Smarce1	-0.406801	2.29433e-05
Rpain	-0.503881	2.35334e-05
Fem1c	-0.385975	2.36175e-05
Syt9	-1.67903	2.39148e-05
Blmh	-0.30214	2.40592e-05
Mknk2	-0.340479	2.41289e-05
Cdk2ap2	-0.547882	2.44447e-05
Cep57l1	-0.716738	2.51062e-05
Rps6ka6	-0.801163	2.51547e-05
Asphd1	-0.517506	2.55087e-05
Dpm3	-0.675396	2.57626e-05
Taf9b	-0.340091	2.59769e-05
Ckap2	-1.66102	2.60547e-05
Slc4a5	-2.11801	2.61246e-05
Pdcl3	-0.4419	2.627e-05
Htr6	-0.841704	2.63221e-05
Ccdc80	-0.902741	2.68279e-05
Lamb3	-0.9738	2.69449e-05
Kcnk13	-0.69362	2.76153e-05
Dpp10	-0.742931	2.77903e-05
Mmab	-0.356739	2.80259e-05
Sem1	-0.344186	2.86641e-05
Zfp639	-0.32051	2.87508e-05
Lrfn4	-0.353554	2.88152e-05
Cdca2	-2.17456	2.89047e-05
Kcnh6	-1.15162	2.91153e-05
Med4	-0.387357	2.91393e-05
Galnt12	-1.31121	2.92123e-05
D130040H23Rik	-0.567165	2.94919e-05
Bora	-0.922402	2.97547e-05
Gjc2	-0.519455	2.97903e-05
Dvl2	-0.397475	3.03961e-05
Kcnmb1	-1.21307	3.08857e-05
Ephx2	-0.436159	3.10833e-05
Yes1	-0.483494	3.24485e-05
Kif2c	-2.14516	3.25886e-05
Gjb1	-0.61862	3.33918e-05
Tnni1	-0.77067	3.37459e-05
Apod	-0.653824	3.38397e-05
Ugt8a	-0.372512	3.42641e-05
Pkmyt1	-0.867729	3.5253e-05
Samhd1	-0.434127	3.53808e-05
Abcb8	-0.304431	3.71226e-05
Ptges3l	-1.57874	3.72577e-05
Plk1	-1.36693	3.72848e-05
Gjc3	-0.370159	3.73515e-05
Tcof1	-0.396796	3.85871e-05
Abhd5	-0.423051	3.86781e-05
Ttyh2	-0.397767	3.90674e-05
Zcchc4	-0.471883	3.92866e-05
Ccdc116	-0.988008	3.93336e-05
Amotl2	-0.448177	3.98173e-05
Ticrr	-2.939	4.00162e-05
Trim59	-0.435942	4.0442e-05
Tagln	-0.850416	4.06599e-05
Ncaph	-1.35407	4.16534e-05
Afap1	-0.403522	4.32365e-05
Ccdc66	-0.414884	4.33434e-05
Nup35	-0.798661	4.38294e-05
Cln8	-0.33903	4.41212e-05
Trnau1ap	-0.462356	4.51652e-05
Cdc14a	-0.771072	4.54369e-05
Inafm1	-0.389521	4.61384e-05
Tut4	-0.30366	4.71136e-05
Nol7	-0.363988	4.76872e-05
Cd1d1	-1.63546	4.81592e-05
Mmaa	-0.35896	4.85381e-05
Tcfl5	-2.66755	4.95067e-05
Nipal4	-0.737803	4.9597e-05
Wnt10b	-1.34968	5.25569e-05
Zfp709	-0.527163	5.29961e-05
Atg14	-0.365106	5.33194e-05
Fam83d	-1.06003	5.35067e-05
Adsl	-0.394532	5.4109e-05
Lgals12	-2.15891	5.42977e-05
Elmod2	-0.384888	5.44871e-05
Retn	-1.94266	5.59899e-05
Klf11	-0.684173	5.66825e-05
Bcl7b	-0.340689	5.69997e-05
Ppil1	-0.529447	5.72068e-05
Zfp934	-1.00951	5.77124e-05
Tmem242	-0.370377	5.77785e-05
Slc38a9	-0.316657	5.85855e-05
Trem2	-0.476481	5.85917e-05
Mgst1	-0.639182	5.86259e-05
Zfp219	-0.347061	5.86459e-05
Gm1673	-0.645622	5.93055e-05
Ttr	-3.32065	5.95665e-05
Lactb	-0.460567	5.98802e-05
Zfp947	-1.59686	6.01833e-05
Ccdc33	-1.1193	6.05831e-05
Sclt1	-0.491951	6.06088e-05
Taf1c	-0.456596	6.10135e-05
Ifrd2	-0.563502	6.16683e-05
Draxin	-1.51955	6.23948e-05
Cript	-0.336767	6.30606e-05
Nbdy	-0.401493	6.47458e-05
Wasf2	-0.359766	6.48212e-05
Nrarp	-0.441632	6.59948e-05
Arap1	-0.473991	6.60289e-05
Nr1h2	-0.339265	6.61236e-05
Bub1	-2.36284	6.67503e-05
Oip5	-1.52421	6.78571e-05
Rtl8a	-0.662839	6.83197e-05
Carf	-0.335824	7.03538e-05
1110059G10Rik	-0.434743	7.06207e-05
Dctpp1	-0.670278	7.08448e-05
Tmem98	-0.642248	7.22647e-05
Perp	-0.934084	7.2339e-05
Arhgap11a	-0.755418	7.2688e-05
Cln5	-0.492919	7.27344e-05
Lrrc74b	-1.11968	7.32502e-05
Rhog	-0.430582	7.38236e-05
Rsph10b	-0.627892	7.38375e-05
C330018D20Rik	-0.523681	7.54459e-05
Akna	-0.684676	7.58747e-05
Zcchc9	-0.447184	7.65761e-05
Kcnj13	-1.94838	7.65841e-05
Ilvbl	-0.417837	7.68866e-05
Pde6d	-0.367415	7.7812e-05
Nes	-0.551177	7.86662e-05
Zfand1	-0.496785	7.90968e-05
Mks1	-0.599897	7.96163e-05
Crybg2	-1.46776	8.06817e-05
Tdrd6	-1.07781	8.08327e-05
Sufu	-0.376584	8.32437e-05
Ptbp1	-0.35287	8.33955e-05
Bex4	-0.885609	8.50166e-05
Tmem88b	-0.358799	8.53913e-05
Ofd1	-0.483287	8.53965e-05
Pmp22	-0.428489	8.62878e-05
Irf8	-0.719797	8.8072e-05
Fam227a	-0.48821	8.84256e-05
Katna1	-0.472015	8.86873e-05
Pbx4	-0.668855	8.89493e-05
Meis3	-0.329513	9.01483e-05
Zfp820	-1.70334	9.42985e-05
Mitf	-0.526838	9.56109e-05
Gm13889	-0.495423	9.67848e-05
Cchcr1	-0.783813	9.80722e-05
Rad54b	-1.3114	9.94182e-05
Tmem72	-3.15611	0.000100867
Mcidas	-2.4973	0.000101234
Cenph	-1.92376	0.000101883
Erbb2	-0.917119	0.000102431
Actl6a	-0.424084	0.000102891
Cryab	-0.302526	0.000104027
Tshr	-1.9979	0.000105251
Maats1	-0.990761	0.000106242
Pcdhb8	-0.826946	0.000106645
Zfp428	-0.468513	0.000106699
Tram1l1	-0.344401	0.000109109
Gtf3c5	-0.372527	0.000109648
Shisa8	-1.33582	0.000110247
Cyp39a1	-1.19412	0.000114894
Primpol	-0.615732	0.000115672
Lrp2bp	-2.12035	0.000117622
Plin3	-0.48771	0.000118893
Etv6	-0.469208	0.000120399
Foxm1	-1.11391	0.00012247
Gm45623	-1.76588	0.000122489
Slc25a13	-0.958559	0.000123812
Zfp948	-0.439821	0.000123824
Pcdhga5	-0.513548	0.000126626
Slx4ip	-0.547411	0.000126899
Rhot2	-0.302761	0.000127883
Col11a2	-0.330775	0.000128186
Patj	-0.641948	0.000129863
Fam216b	-0.906469	0.000130587
Serpind1	-0.954864	0.000130866
Wdr89	-0.818137	0.000133055
Prkg2	-0.918159	0.000135895
Trim62	-0.381704	0.000137972
Acvr2b	-0.663237	0.000138425
Fmo2	-1.0542	0.00013869
Fuz	-0.438668	0.000139053
Kif9	-0.586205	0.000139151
Rtl8b	-0.395551	0.000140843
Ttc25	-0.996969	0.00014248
Dnah3	-1.39671	0.000142728
Adgrl4	-0.444499	0.000145933
Mkrn2	-0.308278	0.00014757
Nrm	-1.20534	0.0001477
Kcne2	-2.20902	0.000148953
S100a1	-0.30857	0.000150915
Cdh6	-0.421757	0.000152867
Triqk	-0.371141	0.000153886
Cyp4f15	-0.442878	0.000156846
Acta2	-0.539884	0.000156957
Zfp1	-0.363848	0.000157199
Notum	-1.1837	0.000162151
Fam129b	-0.378163	0.000163621
Mbp	-0.497368	0.000166702
Pde9a	-0.462184	0.00016791
Stk36	-0.647523	0.000168752
Kxd1	-0.374492	0.000169038
Lrwd1	-0.452177	0.000172523
AI987944	-0.518263	0.000173049
Asb2	-1.12419	0.000178453
Utp11	-0.379376	0.000179282
AC133488.1	-0.493119	0.000182799
Oprm1	-1.09758	0.000185802
Eng	-0.481604	0.000186758
Cdh15	-1.10778	0.000189108
Usp29	-0.350568	0.000189579
2010315B03Rik	-0.368576	0.000190684
Invs	-0.388004	0.000191522
Alkbh7	-0.585061	0.000193347
Igfbp7	-0.528011	0.00019576
Pold3	-0.345221	0.000198167
1110032A03Rik	-0.324553	0.000202646
Pou2f2	-0.504712	0.000208142
Mettl21a	-0.489497	0.000209311
Col9a2	-0.807557	0.000213257
Kif19a	-0.73983	0.000215969
Atp5l	-0.563063	0.000220816
Mcm4	-0.434288	0.000222431
Zbtb34	-0.414791	0.000228301
Glcci1	-0.932659	0.000231285
Tmc4	-0.602325	0.00023302
Rfc5	-0.524163	0.000243628
Myl9	-0.472324	0.00024546
BC034090	-0.49673	0.000245659
Zc3h6	-0.343526	0.00024606
Asah2	-0.421972	0.000249465
Gm867	-1.17769	0.000253193
Robo4	-0.705659	0.000254274
Cenpx	-0.607201	0.000259976
Klf8	-0.655296	0.000266349
Fbxo6	-0.445648	0.000273137
Il13ra1	-0.638492	0.00027587
Ccdc181	-0.353164	0.000276066
Gpr180	-0.382344	0.000287492
Rnf8	-0.523358	0.000295231
Eaf1	-0.332643	0.000296422
Cox17	-0.43781	0.000303013
Slc30a7	-0.310696	0.000305122
Plk4	-0.714239	0.000305404
Zbtb12	-0.615682	0.000308921
E2f7	-2.34	0.000309469
Dkc1	-0.318577	0.000312941
Dapp1	-0.560479	0.000315367
Tom1l1	-0.383746	0.000315783
Wdr27	-0.871316	0.000316181
Rela	-0.371408	0.000319656
Cyp2j12	-0.665951	0.000325057
Ccdc153	-0.681249	0.000326185
Ddc	-0.65454	0.000330206
Abraxas1	-0.648192	0.000330824
Tcf19	-0.896548	0.000334493
Bcor	-0.31835	0.00033793
Cldn14	-1.97214	0.000339782
Litaf	-0.453345	0.000348645
Rpf1	-0.470386	0.000348963
Osgepl1	-0.398952	0.000350506
Dusp19	-0.41524	0.000350913
Adat1	-0.480621	0.000352022
Miip	-0.356321	0.000358884
St6galnac2	-0.883081	0.000362527
Zfp784	-0.621996	0.000362527
Kcng3	-0.772202	0.000375083
Smg9	-0.312932	0.000375576
G2e3	-0.366895	0.000384482
Col8a2	-0.826232	0.000386646
Adck5	-0.412002	0.000390748
Nr2e1	-0.421132	0.000393391
Cwc22	-0.376475	0.000394037
Dok2	-1.47786	0.000394245
Trpt1	-0.546356	0.000395888
Tcf3	-0.340648	0.000396012
Dhx34	-0.477412	0.000404544
Cpn1	-1.67431	0.000412261
Sall1	-0.338193	0.000417424
Xpc	-0.338579	0.000417717
Fntb	-0.32955	0.000422499
Mfrp	-2.14361	0.00042614
Smim5	-1.51288	0.000428745
Cep55	-1.87389	0.000431232
Zfp560	-0.465974	0.000434107
Ppp2r3d	-0.36733	0.000434959
Tmem186	-0.337049	0.000440855
Slitrk6	-1.0916	0.000447062
Psmc3ip	-0.915798	0.000451199
Esco2	-2.08182	0.000455579
Platr25	-0.588885	0.000457232
Gbe1	-0.465418	0.000475693
Tnfrsf4	-1.14839	0.000475869
Rbm12b1	-0.495839	0.000476594
Zswim9	-0.347178	0.000478284
Lama5	-0.485655	0.000479033
Crb3	-2.23597	0.000485035
Zfp975	-0.790884	0.000486578
B3gnt5	-1.29785	0.000499881
Hrh2	-0.523369	0.000501042
Aoc2	-0.574132	0.000506216
Ccdc174	-0.356526	0.000510775
Xdh	-0.647181	0.000513841
Nid2	-0.730363	0.000514934
Plvap	-0.655068	0.000520756
Pramef8	-0.409782	0.000522293
Pigp	-0.405014	0.000529952
Cacna2d4	-0.78184	0.000534518
Plk5	-0.338376	0.000535183
Tmem212	-0.844241	0.00054475
Zgrf1	-0.454806	0.00054541
Ppfibp2	-0.464296	0.000552189
Spata18	-1.10446	0.000552422
Cldn11	-0.434542	0.000554366
Pllp	-0.305964	0.000554366
Mtg2	-0.383213	0.000558843
Fam234a	-0.405695	0.000561828
Rbm4b	-0.364033	0.00056374
Fancc	-0.498839	0.000564029
Ttf1	-0.384668	0.000567654
Hp	-2.32245	0.000573237
Tmem107	-0.592091	0.000578105
Myo15b	-1.38777	0.000603114
Ccdc180	-0.892968	0.000607163
Aqp1	-1.68336	0.00062004
Unc5b	-0.326432	0.000625295
Tmem125	-0.528326	0.000626051
Zfp930	-0.39442	0.000626713
Gm973	-0.513893	0.00063033
Lrif1	-0.342183	0.000634031
Trpv4	-1.11427	0.000638977
AI606181	-0.610545	0.000640031
Nfya	-0.339806	0.000640632
Uqcc3	-0.452329	0.000660883
Tmbim1	-0.335698	0.000675442
Terb1	-1.51864	0.000678428
Atg16l2	-0.318888	0.000678731
Rplp2	-0.327707	0.000680767
Dusp12	-0.349905	0.000686641
Smim8	-0.462065	0.00069736
Ttll9	-1.13522	0.00070328
Kiz	-0.386669	0.000723623
Ulk4	-0.469514	0.000744864
Fa2h	-0.574469	0.000745742
Secisbp2	-0.347302	0.000758078
Acrbp	-0.552776	0.000764338
Maob	-0.308936	0.000769172
1190005I06Rik	-1.33319	0.00077488
P3h1	-0.434678	0.000779155
Cnp	-0.434565	0.000779814
Rasgrp3	-0.388269	0.000781042
Bace2	-1.00031	0.000803124
Lyrm2	-0.452886	0.00081178
Dusp15	-0.483923	0.000815442
Tspyl3	-0.392797	0.000848503
Plp1	-0.496831	0.000850803
Pygl	-0.603701	0.000860171
Pdzd11	-0.307634	0.000871466
Sall3	-0.58418	0.000878873
Tmprss5	-1.04965	0.000886944
Bcas1	-0.434918	0.000889815
Trim68	-0.456021	0.000890848
Scel	-0.868941	0.000899468
Mdm1	-0.492623	0.000906374
Phlda1	-0.497536	0.000908814
Churc1	-0.537672	0.000919583
F5	-1.03881	0.000924575
Zfp873	-0.54603	0.000931626
Gm29666	-0.562581	0.000937482
Myb	-1.06908	0.000943663
Rilp	-1.05727	0.000950492
Tmem53	-0.941865	0.00095921
Pla1a	-1.23779	0.000963644
Cfap46	-0.637238	0.000982353
Cmc1	-0.533986	0.000988437
Rad51d	-0.362984	0.000989993
Gxylt1	-0.329761	0.00100645
Ldlrap1	-0.710314	0.00100663
Zfp14	-0.414956	0.00101034
1700029J07Rik	-0.503551	0.0010128
Mal	-0.431081	0.0010254
Ccl27a	-0.377169	0.00103569
Pi4k2b	-0.777291	0.00104209
Btg1	-0.348404	0.00105983
Prpf3	-0.312283	0.00105985
Abcc9	-0.497801	0.00106664
Stil	-1.4982	0.00107047
Nemp1	-0.464262	0.00107863
Tmem63a	-0.547023	0.00108127
Pheta1	-0.465925	0.00108397
Mro	-0.414433	0.00108536
Tm4sf1	-0.454578	0.00108753
Ppp1r32	-0.931714	0.00110861
Ebag9	-0.337355	0.00113634
Ppp1r15a	-0.403182	0.0011491
Slc35a1	-0.309296	0.00116067
Zfp869	-0.351572	0.00118111
Pou6f2	-1.09783	0.00118733
Ldb3	-0.416319	0.00119963
Rassf7	-1.485	0.00120197
Mcm9	-0.503107	0.00120398
Limd1	-0.4105	0.00121053
Mag	-0.491477	0.0012251
Sfxn2	-0.430077	0.00124658
F8	-0.650252	0.00124682
Kif18b	-2.22564	0.00126557
Zfp444	-0.317273	0.00130212
Zfp97	-1.14826	0.00130342
Zfp358	-0.32742	0.0013075
Itfg2	-0.350737	0.00133403
Kif22	-1.02204	0.00135144
Dlgap5	-1.63048	0.00135579
Ankef1	-1.2055	0.00137241
Rab34	-0.307113	0.00137438
Egfr	-0.351489	0.00138265
Tcn2	-0.371078	0.00138396
Galnt15	-0.686069	0.00139063
Il18	-0.333791	0.001409
Pskh1	-0.411543	0.00143159
Cfap69	-0.355913	0.00143237
Zbed3	-0.506515	0.00143362
Leo1	-0.342567	0.00143519
Scarf2	-0.979801	0.00146508
Chsy1	-0.38722	0.00147389
Sfn	-1.33633	0.00148391
Edn1	-1.08828	0.0014855
Dhx16	-0.306115	0.00148841
Polm	-0.447695	0.00150806
Notch3	-0.490208	0.00151039
Bola1	-0.578378	0.00151233
Ctnna3	-0.805448	0.00151404
Elovl7	-0.39837	0.00151451
Xkr7	-1.4311	0.00152148
Prom1	-0.355657	0.00152791
Chchd5	-0.533537	0.00152833
Shcbp1l	-0.630765	0.00157399
Chp2	-1.29119	0.00159452
Fars2	-0.368066	0.00160598
Alkbh2	-0.720135	0.00163289
Slc52a2	-0.392813	0.00164064
Shcbp1	-1.16496	0.00165215
Btbd17	-0.46728	0.00166887
Pcdhgb2	-0.509253	0.00167119
Nqo1	-0.65133	0.00168048
Zfyve21	-0.412182	0.00168959
Nmral1	-0.40147	0.00170368
Tmem192	-0.40131	0.00171682
Fbll1	-0.315289	0.00171797
Rcsd1	-0.641239	0.00173538
Prdx4	-0.45578	0.00173963
Ung	-1.10574	0.00174566
Tmem123	-0.377436	0.00175693
Tmem218	-0.47733	0.00176939
Dsn1	-0.680318	0.00177359
Gimap8	-1.12837	0.00177713
Siah2	-0.383941	0.00177918
Fbxl12	-0.345404	0.00180767
Nrf1	-0.328201	0.00181241
Nkd1	-0.453382	0.00181361
2610044O15Rik8	-0.319255	0.00183757
Blvrb	-0.612927	0.0018386
Mybl2	-1.18293	0.00184715
1700030K09Rik	-0.442532	0.00185807
Spata1	-0.835938	0.0018586
1700030J22Rik	-0.505527	0.00186947
Gm19935	-0.610269	0.00188867
Gm5141	-0.626538	0.00189279
Nat8f1	-0.535253	0.00190312
Ccdc62	-0.583276	0.00192548
Ccdc163	-0.740482	0.00194254
Cep89	-0.328736	0.00195824
Plpp2	-0.794286	0.00197248
H2-T23	-0.683247	0.00197884
5430403G16Rik	-0.764746	0.00199518
Farp2	-0.427106	0.00200821
Pkd2l1	-1.01678	0.00200985
Sema4c	-0.38654	0.00207406
Abhd11	-0.381807	0.00208698
St3gal4	-0.33121	0.00210116
Smad7	-0.350465	0.00210403
Zfp113	-0.402307	0.00211443
Mob3b	-0.530057	0.00212983
Rhcg	-1.62252	0.00216721
Tctex1d2	-0.405195	0.00222539
Adamts18	-0.973851	0.00223033
2700062C07Rik	-0.454368	0.00224212
Tmem205	-0.347677	0.00226542
Jade3	-0.327119	0.0022658
Pcolce2	-0.538356	0.00233875
Dut	-0.325089	0.00236388
Kif4	-1.17667	0.00238374
Sox10	-0.325303	0.00240702
Erich6	-0.820338	0.00241396
Plgrkt	-0.321805	0.00243321
Wdr86	-1.51072	0.00247826
Zcwpw1	-0.507115	0.0025331
Lgr5	-0.895596	0.00255631
Setd6	-0.383007	0.0025662
Lair1	-0.420753	0.00260111
Zfp825	-0.677521	0.00262383
Zfp976	-0.691683	0.0026663
Ascc1	-0.363041	0.0026742
Scnm1	-0.308154	0.00273103
Tarbp2	-0.404148	0.00277873
C130050O18Rik	-1.67474	0.00280372
Zbed5	-0.495178	0.0028364
Pacsin3	-0.332759	0.0028455
Unc45b	-1.25619	0.00288056
Tekt5	-0.495521	0.00293066
Zfp994	-0.474733	0.00293464
Ccdc12	-0.435047	0.00294152
Polq	-0.687369	0.00299417
Hmmr	-1.57158	0.00301623
Stk17b	-0.532372	0.00306266
Tmem143	-0.325207	0.00320242
Zfp951	-0.749957	0.00323804
Snapc5	-0.372615	0.00327082
Mrpl52	-0.368843	0.00328135
Pter	-0.861705	0.00328672
Adamts4	-0.310945	0.00334926
Mttp	-0.330964	0.00336353
Pi16	-1.4384	0.00337546
Hs3st3a1	-1.57424	0.00338657
C030006K11Rik	-0.42211	0.00341395
Gabpb1	-0.338499	0.00344087
Pgr	-0.314001	0.00344182
Mfsd2b	-0.82407	0.00346497
Dynlrb2	-0.885025	0.00348223
Gapdh	-0.382597	0.00348444
Fbxo5	-1.01318	0.00353576
Txnip	-0.315917	0.00364866
Dmpk	-0.355669	0.00365026
Ftl1	-0.370794	0.0036533
Tmem60	-0.352764	0.00365472
Gm16503	-1.43497	0.00368014
Adprhl2	-0.30962	0.00368161
Prr11	-1.26639	0.00370646
Rd3	-1.41214	0.00371255
Adrm1	-0.432148	0.00371255
Sgk2	-0.827345	0.00371457
Fam217a	-1.43003	0.00373098
Tmem82	-1.51146	0.00378077
Suclg2	-0.440163	0.00379051
Ccdc60	-1.2235	0.00380461
Gucd1	-0.331472	0.00384811
Nme7	-0.342801	0.0038998
Prtn3	-1.3026	0.00391701
Kif15	-1.10927	0.00395685
Gm3604	-1.07782	0.00396983
Actr5	-0.424778	0.00397804
Rnf180	-0.357227	0.00400925
Ttc16	-0.805071	0.00403028
Dkk2	-1.37353	0.00405653
Casc1	-0.684215	0.00410387
Dmrtc1a	-0.567719	0.00410604
Ap5s1	-0.372115	0.00411486
Plin2	-0.610626	0.00412858
Ints9	-0.328848	0.00414929
Dsc3	-1.20608	0.00415601
Nudt16	-0.347563	0.00419136
Mpst	-0.308449	0.00422454
Rab7b	-0.953556	0.00428068
Hmgb2	-1.55043	0.0043123
Il18bp	-0.392597	0.00435042
Dynlt1a	-0.825898	0.00437005
Rnf122	-0.50468	0.00447314
Enpp2	-0.729311	0.00447884
Jph2	-1.4088	0.00448548
Dnase1l2	-0.548488	0.0045285
Anln	-0.528778	0.00456859
Elf4	-0.952428	0.00458266
Ap1m2	-1.61557	0.00459205
Lhx6	-0.324614	0.00460627
Mog	-0.487511	0.00468459
Ndufaf8	-0.444346	0.00469781
Casp2	-0.316333	0.00475641
Bco2	-0.587255	0.0047957
Atp10b	-0.637479	0.00480594
Hic2	-0.375017	0.00489711
Got1l1	-1.19719	0.00492655
Fam204a	-0.350628	0.00494433
Ube2cbp	-0.879325	0.0050957
Zc2hc1c	-0.90063	0.00510005
Lama3	-0.41424	0.00511366
Egfl8	-1.21084	0.00513851
Arpin	-0.309294	0.00517632
Rpl37a	-0.35921	0.00522561
Hpgds	-0.388935	0.00529552
N4bp2	-0.303013	0.00530505
Klhl15	-0.316988	0.00538113
Zfp808	-1.23571	0.00546601
Aplf	-0.48103	0.00553045
Srpx	-1.63679	0.00553877
Car8	-0.637755	0.00553981
Zfp3	-0.307482	0.00554563
Ccdc40	-0.664692	0.00555709
Adprm	-0.347217	0.00557738
Rfx2	-0.597128	0.0056365
Mrpl16	-0.30671	0.00565155
Ier3	-0.656389	0.00565627
Gkn3	-0.772694	0.00572689
Cfap126	-0.771078	0.0057384
Nfyc	-0.311356	0.00576214
Gm35315	-0.769416	0.00578807
Plce1	-0.334399	0.00585062
Xrcc5	-0.33211	0.00585553
March10	-1.17889	0.00593313
Kifc1	-1.63252	0.00594792
Exosc5	-0.368866	0.00595576
Pfn4	-0.40442	0.0059664
Zfp112	-0.317313	0.00598093
Ermap	-1.25747	0.00598719
Ttll3	-0.316412	0.00598884
Myadml2	-0.677956	0.00605658
Tigd3	-0.743455	0.00614517
Dusp28	-0.34318	0.00622083
Myl12a	-0.496965	0.006234
Mocs1	-0.381109	0.00623541
Hspb6	-0.634102	0.00623583
Ifi27l2a	-1.50884	0.00625381
S1pr5	-0.395585	0.00627841
Zfp120	-0.300939	0.00636072
Smim19	-0.327277	0.00636123
Fra10ac1	-0.314384	0.00636499
Zdhhc12	-0.549826	0.00638555
Lst1	-1.11961	0.00638866
Alad	-0.317734	0.00645728
Abcc4	-0.368954	0.00650153
Pcdhga4	-0.438407	0.00663599
Cfp	-0.358933	0.00665313
Timm21	-0.386576	0.00674008
Emcn	-0.500529	0.0068466
Rpa3	-0.574265	0.0069228
Dtx2	-0.442767	0.0069228
Ly6a	-0.316632	0.0069228
Cip2a	-0.586211	0.00697048
Nkx6-2	-0.412257	0.00712975
Otud1	-0.377716	0.00725113
Zfp579	-0.35456	0.00738304
Chml	-0.407424	0.00745816
Folr1	-1.13571	0.00749659
Abca4	-0.663625	0.00755252
AW146154	-0.454278	0.00758723
Ahcy	-0.658568	0.00761221
Shld1	-0.418775	0.00764711
Tle6	-0.815339	0.00765194
Spc25	-1.46059	0.00766313
Morn3	-1.46191	0.00772429
Zpbp	-0.958863	0.007738
H2-DMb1	-1.06731	0.00780052
Stn1	-0.335724	0.00804659
Slc2a4	-1.12625	0.00825446
Rassf1	-0.315697	0.00833015
Emilin2	-0.61692	0.00838558
Prr32	-1.69908	0.00844242
Adamts6	-0.381194	0.00845163
Gtf2e2	-0.333867	0.00867227
Sbk3	-0.807404	0.00870028
Pcdhb19	-0.345855	0.00885402
Ttc21a	-0.636994	0.00887975
Sp7	-0.85265	0.00903607
Ntn4	-0.503801	0.00907333
Ammecr1	-0.635945	0.00925114
Plekhg2	-0.520602	0.00928643
Mrpl40	-0.304865	0.00931864
Kif14	-1.24521	0.00939148
Immp2l	-0.629125	0.00945686
Ttc38	-0.350233	0.00947405
Syn3	-0.32952	0.00947405
Sugct	-0.594187	0.00950831
Hat1	-0.300383	0.0095932
Knstrn	-0.88531	0.00960699
Hdc	-0.733753	0.00973549
Mospd3	-0.361333	0.00973549
Mpg	-0.309323	0.00983159
Aldh4a1	-0.305253	0.00986596
Trappc6a	-0.496328	0.00991009
