## Supplementary table 3 for "*Hippocampal Egr1*-dependent neuronal ensembles negatively regulate motor learning"

### Sheet: LTT vs NT upDEG in HIPP
Gene name	log2 FC	adj p-value
Cntn1	0.300367	4.64847e-07
Fpgs	0.30069	0.0264063
Sdhaf1	0.300753	0.0117107
Oxsm	0.300935	0.00553897
Bahcc1	0.301127	0.00498943
Slc25a10	0.30179	0.00549145
Jph1	0.301863	0.000182079
5730455P16Rik	0.302111	1.03453e-07
Scai	0.302389	0.00298009
Gstm4	0.3025	0.0355977
Glt1d1	0.302545	3.38772e-07
Slitrk3	0.303072	0.00160988
Pspc1	0.304023	5.50557e-07
Gnb4	0.304142	0.0442854
Slc22a15	0.304481	0.0289068
Dnajc10	0.304629	7.76859e-12
AU041133	0.305121	0.0455844
Me3	0.305724	2.12695e-05
Mettl13	0.305813	1.20793e-05
Sugp1	0.306984	4.76828e-11
B3glct	0.307164	0.000286939
Il1rapl1	0.307896	0.00884587
Uggt2	0.30798	0.00194379
1700109H08Rik	0.308764	0.0239848
Hdac9	0.309182	0.0396349
Tpst2	0.309205	3.30163e-05
Napb	0.309471	1.72865e-06
Klhl23	0.309789	1.5839e-08
Tmem18	0.309992	3.42717e-07
Ccdc74a	0.310093	0.000102632
Znhit2	0.310191	0.000560531
Carf	0.310753	0.000618978
Cdh13	0.310755	0.00116922
Lss	0.311018	5.60969e-07
Dock7	0.311284	5.3252e-07
Pdgfra	0.311381	6.82786e-05
Gm7072	0.311843	0.00314794
Fam131a	0.312276	5.08652e-05
Pnpo	0.312605	2.38301e-05
Rab3c	0.312672	0.00725079
Cep295	0.312881	2.4422e-08
Zfp518b	0.312991	1.38072e-05
Luzp2	0.313128	0.0012843
Krt222	0.313314	0.000516091
Arglu1	0.313568	1.60512e-08
Dgke	0.313971	1.61307e-11
Cbr4	0.314455	0.00166882
Pcdhga10	0.314531	0.0102063
Galnt4	0.314824	0.0321142
Spaca6	0.315205	0.00122024
Slc35b2	0.31548	0.000114453
Susd1	0.31594	0.00333686
Eef2k	0.316104	3.90739e-11
Ankrd16	0.316434	6.11791e-06
Zfp619	0.316691	0.00772456
Ptgr2	0.3175	5.18248e-06
Caln1	0.317548	0.000180987
Pcdhb9	0.318651	0.000281158
Dhtkd1	0.319826	0.000452193
Fstl5	0.320162	0.0136825
Fundc2	0.320862	1.05237e-06
Camk4	0.321297	0.00723948
Sh3bgrl	0.321571	0.00442965
Pcdhb12	0.321911	0.0194515
Cryl1	0.322213	0.000381787
Rpap3	0.323006	4.3763e-05
Coq3	0.32356	0.000411234
Gabra5	0.323768	0.0191711
Lypd6	0.32408	0.000825755
Srsf12	0.324222	3.38554e-05
Npat	0.324583	2.81775e-06
Hes6	0.32522	0.0297044
Cgref1	0.325448	0.0124898
Ankrd28	0.325564	2.50881e-06
Zfp599	0.32595	0.00968783
Ssx2ip	0.326225	1.51953e-07
Ndst4	0.3269	0.0348717
Clip4	0.327311	1.38509e-07
Rasa1	0.328755	2.88119e-05
Dcx	0.329124	0.0463131
Mfap3l	0.329227	5.62731e-07
Eml2	0.329602	3.26892e-05
Dcaf7	0.329916	4.92935e-13
Gale	0.330175	0.000846149
Mettl22	0.33033	0.000242396
Slc7a8	0.330347	6.08507e-14
Lcorl	0.331387	0.0106211
Zbed5	0.331654	0.0164587
Tamm41	0.331853	0.00762542
Grid2	0.332331	0.000530909
Zkscan4	0.33247	0.0438071
Ccdc177	0.332528	0.000375059
Cwc22	0.332548	2.57758e-05
Taf4b	0.333196	0.0309267
Snx4	0.333917	4.20459e-07
Tchh	0.33445	0.0340393
Zfp28	0.334529	0.00218249
Lrch2	0.334728	8.64661e-08
Orc3	0.33474	3.59409e-08
Gabrg3	0.335191	6.53216e-05
Zfp26	0.336046	0.00018121
Rccd1	0.336281	3.60485e-05
Mios	0.336463	1.1266e-07
Ipp	0.336574	0.000275704
Zfp346	0.337432	4.11784e-11
Ncam2	0.338164	0.0271115
Fam69a	0.338353	1.85742e-06
Trdmt1	0.338739	0.00689401
Fam184b	0.338988	0.000645887
Erbb4	0.339542	0.00473416
Fahd2a	0.339678	0.000325432
Megf9	0.340174	0.000361626
Timp2	0.340179	0.00821315
Bend3	0.341778	0.00493734
Ildr2	0.3423	0.0294329
Zfp119a	0.342523	0.0371712
Epm2a	0.342585	6.54741e-05
Slc39a6	0.342871	3.19542e-05
Nr3c2	0.342927	0.000163743
Mdga2	0.343505	3.90285e-05
Pura	0.344115	0.0122066
Tcta	0.345747	2.85339e-10
Smim10l2a	0.345783	0.000810979
Pcdhb18	0.345885	0.014798
Mtrf1	0.345981	0.00429759
Eny2	0.346051	2.31177e-11
Ptprr	0.346378	0.000130609
Sspn	0.346435	0.00450043
Glmn	0.346886	0.000241407
Thsd7b	0.347267	0.0482038
C030006K11Rik	0.347473	0.00238548
Lias	0.347714	1.09546e-09
Wdr17	0.347914	8.27137e-11
Msh3	0.348052	2.55967e-07
Tnfaip8l3	0.348588	0.0338059
Zkscan17	0.348753	0.000613094
Dgkb	0.349384	0.00132211
Rab33a	0.349423	0.00159547
Ddx59	0.349583	0.00184075
Mettl27	0.349669	0.00613702
Colgalt2	0.350669	0.0302415
Ttpa	0.350695	0.0331803
Sntg1	0.350739	0.000134087
Apcdd1	0.350903	0.00614251
Msto1	0.351428	1.68404e-06
Rnf135	0.351431	0.0292674
Pdp2	0.352475	0.000149647
Wdr73	0.353995	1.7905e-09
Parn	0.354219	4.25952e-06
Ccser1	0.354559	0.00212429
Zfp687	0.355207	2.43222e-09
Abraxas1	0.355295	0.0172187
Atm	0.355658	0.00020406
Pfn4	0.355966	0.00241885
Ghr	0.356087	0.00598089
Hddc2	0.356255	0.000111939
Fam135a	0.356794	2.58535e-10
Trmt13	0.357306	8.33427e-05
Cdkl1	0.357789	0.0224649
Calcrl	0.357906	0.0200982
Scn2a	0.357907	2.80181e-05
Car5b	0.35811	0.0406452
Ighmbp2	0.358442	0.000115498
Casp3	0.359741	0.00399696
Guf1	0.360605	2.81094e-08
Hnrnpdl	0.360756	7.32738e-12
Slc30a1	0.360944	5.3252e-07
Sephs2	0.3615	8.27137e-11
Xpa	0.361763	0.00334158
Rfesd	0.363298	0.000863073
Pex3	0.363971	5.06559e-11
Kcnj4	0.364065	4.74204e-06
Zbtb22	0.364267	1.44765e-08
Lhfpl3	0.364284	0.00408917
Zfp280c	0.3645	4.53344e-08
Ccdc14	0.364651	0.0285639
Zbtb8a	0.365967	0.0170498
Smyd4	0.366352	1.53091e-05
Nrarp	0.366526	0.00105867
Gnb1l	0.366814	0.0396349
Lcmt2	0.367096	0.0105258
Polr3g	0.367212	0.00124484
Zfp39	0.36727	0.0023768
Gpr22	0.367743	0.0197807
Tbc1d8b	0.36828	0.00487949
Man1a	0.368354	0.000537574
Pars2	0.368423	0.000600835
Nxph1	0.368475	5.88297e-06
Ttc38	0.368815	0.000148246
Slc6a6	0.369171	3.16357e-10
Gpcpd1	0.369286	9.95926e-10
2210408I21Rik	0.369863	0.000197168
Ccdc112	0.370238	0.000155171
Cdk5rap3	0.37033	4.39765e-07
Zfand5	0.370831	5.01072e-12
Alkbh3	0.371792	8.17272e-05
Sertad4	0.375122	5.79257e-05
Abcb1b	0.376277	0.0203504
Stx17	0.37632	2.24753e-10
Fbxo32	0.376824	1.44896e-07
Nucb2	0.377084	8.7994e-05
Tbcc	0.378917	7.4062e-05
Neto1	0.379158	0.00323874
Trmt10a	0.37917	0.00150143
Uri1	0.379362	4.33476e-11
Gm3854	0.379858	0.0071286
4930447C04Rik	0.380626	0.0111152
Pdzrn4	0.381237	0.011374
Naglu	0.381283	0.0114795
Rad18	0.383236	0.000856727
Wnt4	0.38467	0.0379206
Plppr1	0.387119	0.00248506
Ispd	0.387124	2.42387e-05
Maoa	0.387654	1.48774e-08
Dcaf12l1	0.387765	7.83553e-07
Kcnq5	0.388645	0.00237695
Fam76b	0.389591	3.09598e-05
Ddx3x	0.389932	1.036e-12
Slc25a16	0.390549	3.82044e-10
Bloc1s5	0.390695	0.000130259
Gm14326	0.390742	0.0126413
Cdhr1	0.390971	0.0144034
Zdhhc8	0.392208	3.04728e-09
Trub1	0.39242	7.47624e-12
Cdkl5	0.392565	7.82866e-07
Ccbe1	0.393017	0.0275864
Tmem196	0.394245	0.00834946
Pcdhga6	0.395049	0.00141745
Exoc6	0.395173	5.17731e-08
Alg6	0.395947	1.27185e-05
Dpyd	0.396037	0.00648719
Itga8	0.396123	0.0232114
Ranbp17	0.396226	0.000284681
Nt5e	0.396624	0.0246816
Amz1	0.397195	0.00612879
Pard6g	0.39822	0.00800277
Mcm8	0.398266	0.00461178
Ehhadh	0.399128	0.014829
4430402I18Rik	0.399926	0.0221403
Exoc2	0.40004	3.46426e-09
9130019O22Rik	0.400843	0.0236828
Pcdhga1	0.402639	0.0285697
Rcor3	0.403003	5.32665e-09
Mgat4c	0.403004	0.0427104
Art3	0.403339	0.0341267
Abca6	0.404564	0.0168313
Fam204a	0.404642	3.40227e-05
Fbxo16	0.405063	0.00209789
Lrrc8d	0.405127	9.9988e-11
Megf11	0.405196	0.0062042
Fgf5	0.40651	0.0305816
Cpsf4	0.406958	2.4422e-08
Cdc40	0.407082	4.99067e-10
Nlgn1	0.407332	5.81067e-05
Pcdhb21	0.408824	0.0216753
Mmp16	0.410375	0.000108058
Mrnip	0.410723	0.000283457
Rap2b	0.411115	1.13933e-07
Adgrb3	0.411134	2.1503e-13
Fcor	0.413201	0.0475944
Slitrk2	0.413619	1.98575e-05
Cyp4x1	0.413697	2.90618e-06
Slitrk1	0.41487	0.00360343
Shisa2	0.415096	0.0289437
Slc35f2	0.415431	0.0204964
Chaf1a	0.415456	0.00353851
Rasl12	0.417007	0.0279541
Rev3l	0.417754	6.205e-14
Cand2	0.418255	0.01395
Phka2	0.419467	4.92935e-13
Mtdh	0.419567	4.57913e-14
Zfp59	0.420467	0.00715594
Xrcc3	0.42138	0.00291015
Mettl25	0.422939	0.000627849
Ccdc87	0.423588	0.0370554
Vstm5	0.424493	0.00165181
Glra2	0.424682	0.00496311
Pllp	0.425888	0.00487907
Marcksl1	0.426192	0.000339998
Catspere2	0.426315	0.0119821
Fndc10	0.427662	2.51608e-07
Nim1k	0.428041	8.77976e-13
Rsad1	0.42828	3.51179e-05
Tfr2	0.428882	0.000422612
Ulk4	0.429133	0.00784055
Nemp2	0.429356	0.00480297
Rwdd2a	0.429786	3.76418e-06
Cdk2	0.429792	0.030456
Zcchc12	0.431128	0.015266
Lyrm9	0.431412	2.04286e-12
Unc5d	0.431439	0.0412812
Nsun3	0.432119	4.48189e-05
Aspa	0.432461	0.0206435
Fhl2	0.435366	9.9935e-05
Arhgap27	0.435366	4.21176e-07
Gk5	0.436735	0.0112522
Triqk	0.436793	4.11848e-08
Chrna7	0.436857	0.00278654
Fam228b	0.437801	7.139e-05
Mri1	0.439452	2.70552e-08
Ttll8	0.440979	0.0276714
4930432K21Rik	0.441118	0.0413345
Atad5	0.44131	3.26892e-05
Rabl3	0.441761	6.15114e-05
Eif2b3	0.442224	1.05237e-06
Pms1	0.445671	0.00176262
Olfm4	0.445731	0.0208462
Tnik	0.446993	3.25893e-14
Pih1d2	0.448069	0.0447568
Ctbs	0.44824	0.000108151
5730522E02Rik	0.449634	0.00530478
Pcdhac1	0.451777	0.0119977
Cwc27	0.453588	3.63207e-07
Fancd2	0.455419	0.0110698
Vangl2	0.455998	0.000220037
Plk4	0.458242	0.0114623
Bche	0.4592	0.027033
Gm10643	0.45991	0.0156657
Angel1	0.460438	6.6106e-06
Xkr4	0.460539	0.0113864
Pms2	0.461741	8.91449e-12
Slc2a9	0.46184	0.019503
Minar2	0.462528	4.05591e-09
Zbtb25	0.462788	3.18501e-06
Pnma1	0.463291	0.0168684
Fbn1	0.463562	0.0250976
Mcm9	0.464379	0.000160035
Slc37a1	0.465973	0.0104384
6430571L13Rik	0.465975	0.0213948
Zwilch	0.466309	0.00680546
Lipt2	0.467593	0.00581317
Btf3l4	0.468345	2.59391e-08
Mctp1	0.469707	2.6813e-07
Spata7	0.471615	6.73509e-11
Ninj2	0.472092	0.0415651
Stk26	0.475972	2.55461e-05
Rab34	0.475979	1.03284e-05
Nup93	0.476134	3.84563e-14
Kcnv1	0.476295	7.90964e-06
4931406C07Rik	0.476712	3.15311e-13
Fbxl21	0.47787	0.000581081
Tmem125	0.48074	0.00246665
Bmp2	0.481367	0.0261715
B3gnt9	0.482367	0.00457621
Slit2	0.482609	0.011487
Ucp3	0.482895	0.0279605
Slc6a15	0.487182	1.24736e-19
Ccne2	0.48853	0.00255502
Gm38393	0.489223	0.026584
Zfp566	0.492085	0.00148317
Galns	0.493811	0.000388345
Rsrp1	0.49412	2.02623e-24
Gcfc2	0.494664	4.83072e-09
Fancm	0.494721	5.32198e-12
Hfm1	0.496646	0.000515969
Uvssa	0.498521	3.61393e-09
Gm29666	0.49904	0.000319546
Rft1	0.499216	7.63766e-10
Tnni1	0.499535	0.00490776
Slc26a8	0.499957	0.00057462
Nfe2l3	0.501306	0.0135994
Shld2	0.502553	2.03307e-06
Krt77	0.506155	0.0291095
Heyl	0.507104	0.0156066
Sntg2	0.507275	0.00694907
Eif2ak2	0.507541	0.00169067
Cln6	0.508631	0.000169872
Mthfd1l	0.509298	2.97356e-05
Tmem86a	0.51198	0.000679774
Cmbl	0.512306	0.0121804
Gm7173	0.514123	0.0271032
Slc40a1	0.51464	0.00124571
Ahrr	0.515116	0.0279794
Fdps	0.517005	0.00513148
Col22a1	0.518591	0.0135994
Cd276	0.518693	5.2467e-08
Atp11b	0.521144	2.04296e-12
Asic4	0.522961	0.00038209
Prkab1	0.523353	1.59061e-09
Opalin	0.525419	0.0157548
Nxpe4	0.526498	5.67359e-07
Zfp945	0.527715	9.21168e-11
Trpc7	0.530703	0.0137376
Fam198b	0.531101	0.0036191
Egf	0.53168	0.0220465
Kcna4	0.532	6.98519e-10
Mansc1	0.536755	9.78181e-07
Blm	0.538109	0.000309779
S1pr2	0.538759	0.0323032
Lrrcc1	0.539038	1.76874e-14
Zgrf1	0.540047	8.11277e-07
Lpl	0.540747	4.50231e-07
Ubr3	0.541881	1.33775e-16
Btbd16	0.545605	0.0380952
Tspan4	0.545926	0.000119178
Fbxl4	0.546429	6.82715e-12
Col6a5	0.552851	0.044848
Slc22a21	0.554239	0.0425051
Frmd7	0.554556	0.0320691
Pm20d2	0.558085	0.00338507
Cd46	0.558851	1.6064e-07
Tacc3	0.559978	3.6479e-05
Snx7	0.560322	8.76713e-10
Abcb4	0.560671	1.12097e-07
Tpbg	0.562231	0.0188388
Pcdha6	0.565857	0.0252763
Ankdd1a	0.56696	0.0114266
Pecr	0.571713	9.92727e-05
Cybrd1	0.573992	0.0128184
Palb2	0.581041	0.0196451
Zfp810	0.58244	5.89321e-18
Mfsd4a	0.585088	0.0380952
Pgam2	0.587844	0.0372418
Pipox	0.590229	0.0171593
Cpne2	0.590425	0.00608568
Ninl	0.590542	2.24753e-10
Gypc	0.599532	0.0447346
Mybl1	0.604285	0.00366942
Zc3h6	0.605492	1.04582e-10
Myadml2	0.609483	0.00770058
Shmt1	0.611354	0.000320848
Zfp867	0.612716	0.000290324
Xkrx	0.618123	0.0383092
Zfand4	0.618365	1.16402e-05
Phf7	0.623439	3.91245e-06
Nectin4	0.623832	7.59512e-06
Gm42688	0.626805	0.000136558
Cdnf	0.629428	0.0371954
Creb5	0.632874	0.00347655
Brca2	0.636677	5.16881e-05
Sat2	0.642759	3.77391e-10
Scml4	0.644322	0.0184579
Wdr6	0.64573	0.00150435
Map3k21	0.645809	0.0211342
Zkscan16	0.650726	1.29454e-12
Kpna2	0.650924	0.0355757
Zfp941	0.652176	1.82634e-10
Klf11	0.653869	9.82479e-06
D630023F18Rik	0.655821	0.000717244
Txnrd3	0.6569	0.000110736
Trmt9b	0.660555	2.25984e-09
Tdrd6	0.661294	0.0110365
Mylk3	0.664601	0.0251348
Samsn1	0.671829	0.0158918
Rbm11	0.674288	2.4422e-08
Adamts3	0.678334	1.08432e-13
A930033H14Rik	0.684518	0.00333494
Slco5a1	0.685543	2.6813e-07
Pkdrej	0.68569	0.0218028
Krt12	0.68735	0.0254333
Lrrc6	0.691786	6.03304e-05
Pole	0.692002	0.000385489
Nr1d1	0.69307	1.99435e-16
Lacc1	0.69453	1.71791e-12
Henmt1	0.702337	0.040683
Mamstr	0.707704	0.00384941
Acot4	0.709506	3.24749e-06
Ccl28	0.711245	0.0330149
Fam71e1	0.714673	0.000103643
Fadd	0.71583	0.00335642
Zkscan2	0.719282	2.67437e-19
Asb11	0.719573	5.33338e-05
Fstl3	0.71977	0.00456128
Krt9	0.71998	1.42185e-11
Plcxd3	0.723626	0.00598049
Rtl9	0.729242	0.0145603
Gldn	0.731337	0.00379556
Oprk1	0.737774	0.00750857
Ccdc122	0.740286	0.000806865
Gm17509	0.74073	0.0118567
Zfp984	0.744773	0.00161104
Greb1l	0.745894	5.49552e-05
Tfrc	0.751237	1.98867e-27
Kif24	0.758231	0.0302415
Ackr2	0.75944	0.00444408
Cd180	0.759628	0.000572221
Pdf	0.763631	0.0418103
Spata24	0.764574	0.000667463
Hes5	0.768422	0.00117893
Mettl24	0.77487	0.0107834
Scgn	0.774956	0.0455161
Fzd5	0.774957	0.00587982
Arr3	0.781719	0.00409022
I830077J02Rik	0.78358	0.00477595
Efhc2	0.786056	0.000567181
Ptger4	0.794729	0.0212823
Ifitm7	0.806539	0.0264063
Tipin	0.807519	3.80667e-13
Hgf	0.813709	8.25522e-05
Clspn	0.818334	0.000329067
Nrap	0.833598	0.0409312
Klhl40	0.839795	1.30783e-08
Klhl14	0.839925	0.0123262
Nek10	0.841146	1.70446e-07
Armcx5	0.853567	1.61352e-28
Filip1	0.859949	4.92656e-28
Ciart	0.878588	3.96786e-10
Fam181a	0.887927	0.00469389
Asb18	0.894918	3.50799e-09
Ddias	0.909367	0.0266164
Tbc1d10c	0.915653	0.00187224
Trhr	0.920495	0.0446384
Otogl	0.9241	0.00653029
Fbxo48	0.933645	0.00975031
Cyp3a13	0.939528	0.000913514
Kdm4d	0.943204	0.0241338
Wnt10b	0.951092	0.00762542
Xrra1	0.951783	0.00021444
Nanos2	0.951788	0.0257686
Tmem220	0.963652	0.0307987
Dcaf12l2	0.968265	0.00988319
Micall2	0.991156	0.000168165
Ccno	0.99157	1.17965e-05
Scn7a	1.00002	0.000179224
Tmc8	1.01652	0.0343932
Dbp	1.0228	2.26257e-28
Arhgef33	1.04223	0.000996761
Klhdc9	1.05573	9.64331e-12
Slc23a4	1.07715	0.0079991
Spata32	1.0855	0.00274447
Cirbp	1.09216	3.3147e-48
Magel2	1.11795	0.04995
Lnp1	1.12882	0.00185348
Acr	1.15967	0.000175272
Ppef1	1.16284	0.0106267
Vegfd	1.18395	0.000672046
Zfp46	1.19004	5.25324e-90
Clec1a	1.21012	7.0811e-07
Cstad	1.23774	4.65982e-08
Zmynd12	1.30665	0.0320446
Zfp947	1.38168	0.00208742
Lrrc29	1.3989	1.13846e-06
Ano2	1.46686	0.000112482
Wnt9a	1.49422	2.7217e-23
Slc26a3	1.49525	0.00332892
Slc6a19	1.57516	2.39125e-05
Oacyl	1.74562	4.73394e-14
Pla2g4e	1.81957	3.28594e-30
Parpbp	1.82649	4.42264e-06
Inmt	1.85714	0.00165649

### Sheet: LTT vs NT down DEG in HIPP
Gene name	log2 FC	adj p-value
Lcn2	-4.66193	0.00179769
Tmem252	-2.78127	7.40616e-06
H2-Q2	-2.54911	0.0220731
Egr2	-2.51102	8.87859e-19
Misp	-2.33318	2.51834e-09
Ch25h	-2.32586	0.00364126
Steap4	-2.08075	0.0276714
Hist1h1d	-2.01787	0.000610492
Hspb1	-2.01003	5.05197e-07
1700102P08Rik	-1.86817	4.58414e-08
Gm1141	-1.8031	7.34542e-06
Avil	-1.78877	4.34273e-07
Sytl1	-1.78226	1.59061e-09
Maff	-1.76525	3.90802e-05
Fos	-1.7516	2.05041e-21
Hist1h3d	-1.71482	1.04125e-05
Mmp23	-1.71472	9.85773e-13
Cdkn1a	-1.69718	1.05791e-09
Itga10	-1.68292	6.83613e-26
Noxred1	-1.66487	7.66304e-19
Col24a1	-1.65355	0.0269734
Asb4	-1.64189	0.000221445
Itgal	-1.61988	0.00227327
Cysltr2	-1.59683	0.00128429
Plin4	-1.59385	0.0100131
Hist2h4	-1.56791	6.48136e-20
Vill	-1.56767	0.0069295
Sdf2l1	-1.55768	3.03445e-15
Fosb	-1.54725	2.20535e-32
Tm6sf2	-1.53472	1.00379e-27
Grrp1	-1.52801	0.00401055
A3galt2	-1.52138	4.53855e-05
Recql4	-1.51647	3.70069e-21
Klf4	-1.50827	4.65431e-16
Mslnl	-1.49943	0.00401779
Dok3	-1.49697	2.35566e-48
Plaur	-1.48213	0.013359
Guca1b	-1.46082	1.44299e-06
Lamc2	-1.405	0.00114369
Tbx6	-1.40427	2.53238e-09
Oas2	-1.40099	0.0013997
Impg2	-1.40064	1.55329e-08
Adam8	-1.3861	2.76932e-41
Dnase1l2	-1.38091	1.12063e-27
Rho	-1.37639	2.06237e-06
Ppef2	-1.36219	1.99118e-07
Egr1	-1.30107	6.49992e-22
Arc	-1.27524	4.10678e-13
Tstd1	-1.26796	0.000106849
Klf2	-1.25423	1.25492e-15
Hspa5	-1.24875	2.34676e-21
Gm20219	-1.24574	1.16569e-14
C5ar1	-1.24275	0.00397421
Upk1a	-1.23059	9.09068e-05
Socs3	-1.22099	0.0327842
Tnfrsf25	-1.21116	4.18821e-18
Hspa1b	-1.20639	0.00361549
Hist1h1e	-1.19546	0.000349205
Trim16	-1.17946	1.00638e-05
Zmynd15	-1.16986	0.0166133
Grb7	-1.15847	0.00624049
Tmem30c	-1.15654	0.0157461
Crip3	-1.14275	1.68103e-08
Cd59b	-1.1239	0.0426335
Nlrc3	-1.11624	0.000524457
Acer2	-1.09642	2.50765e-06
Depp1	-1.09359	0.0327164
Npas4	-1.08891	7.14275e-10
Hist1h4i	-1.08235	7.19659e-06
Pglyrp1	-1.07069	5.5019e-05
Khdc3	-1.06947	0.00180905
Srarp	-1.05964	0.0144561
Nfil3	-1.05799	1.66753e-26
Egr4	-1.0486	1.33296e-11
Cys1	-1.04739	1.60175e-15
Hspa1a	-1.0459	3.4199e-05
Serpinh1	-1.03223	4.48768e-09
Vwa7	-1.0288	0.0309044
Pdia4	-1.01983	2.87291e-18
Ctla2a	-1.01453	0.000366606
Fxyd5	-1.01375	1.67215e-13
Stac3	-1.01152	6.52542e-11
Alkal2	-1.0065	0.000422525
Mamdc4	-1.00586	3.70661e-08
Hpn	-1.00536	5.29861e-07
Urah	-1.00293	0.0326527
Lemd1	-1.00168	0.0125003
Thbd	-0.999039	3.4436e-05
P4ha1	-0.99703	5.04489e-28
Hist1h2be	-0.990911	8.27137e-11
Nat8	-0.984343	0.000168253
Acrbp	-0.982761	7.32088e-30
Atf3	-0.982649	0.000846522
Insl5	-0.980571	0.0266903
Manf	-0.979515	1.78213e-13
Ccnb2	-0.968291	0.000765864
Adm	-0.967117	0.0043626
Apold1	-0.963185	0.000806798
Pla2g4b	-0.948858	2.17308e-06
Vsig2	-0.945613	0.00230349
Xbp1	-0.942554	2.7139e-27
Atoh8	-0.933123	0.000212359
Derl3	-0.932143	0.0048287
Crybb3	-0.929718	0.000627849
Zbtb40	-0.920136	1.40366e-19
Fam83d	-0.919195	6.6106e-06
Banp	-0.916023	7.22259e-25
Creld2	-0.914999	5.1684e-12
Hhipl2	-0.911356	0.0133092
Cfp	-0.907273	1.65455e-21
Tent5a	-0.907146	1.04625e-10
Pdia6	-0.906147	7.54262e-19
Knstrn	-0.891876	0.000274089
Slc39a2	-0.891679	2.88312e-22
Bcl2l15	-0.890631	0.00350278
Tmc4	-0.889965	1.5323e-13
Mterf1b	-0.889646	0.000420545
Nr4a1	-0.884586	3.04728e-09
Hsd3b7	-0.882041	0.0475944
Bfsp2	-0.880722	0.000125433
Tcim	-0.877141	0.0452744
Shkbp1	-0.873313	1.02692e-14
Map3k6	-0.871941	0.0146227
1700007K13Rik	-0.870861	0.0093762
Slc5a3	-0.868352	6.148e-17
Hist2h3c2	-0.863859	0.00270287
Nostrin	-0.861675	1.33389e-06
Tnfrsf23	-0.856591	0.012513
Gm10644	-0.85349	0.00246665
Mettl11b	-0.848267	0.00129968
Prss53	-0.846035	0.0284617
Aoc2	-0.843564	2.14477e-13
Ormdl2	-0.8416	7.51664e-06
Tbx3	-0.83885	0.00517964
Ankrd23	-0.837569	0.0233723
Lsr	-0.837102	0.000204084
Spx	-0.835296	0.000691497
Gpr3	-0.829248	4.92594e-05
Ptpn22	-0.82272	0.00597202
Cenpa	-0.821345	7.11272e-05
Kif23	-0.820924	0.0115925
Sfn	-0.819242	0.0117817
Pmaip1	-0.81501	0.0264807
Cyren	-0.811554	7.51752e-11
Adgrl4	-0.809804	3.00149e-07
Dqx1	-0.808162	0.0410107
Slc52a3	-0.807187	0.00309604
B3gnt3	-0.80509	0.0388026
Tnnc1	-0.800956	0.000237811
Myo1a	-0.800259	0.000597903
Calr	-0.799586	2.39779e-22
Slfn5	-0.796098	2.24216e-05
Proser3	-0.793209	5.62731e-07
Fas	-0.788489	0.00936653
Dnajb1	-0.784486	6.73371e-22
Lpar2	-0.779295	0.0068547
Mfsd2b	-0.776981	4.69367e-05
Amh	-0.776639	0.0012996
Per2	-0.77651	1.42185e-11
Rad54b	-0.776361	0.00155347
Serinc2	-0.768832	0.0487556
Map3k8	-0.765786	0.00174285
Tgm2	-0.757026	9.81928e-06
Proser2	-0.754374	0.0426128
Apln	-0.752088	5.41482e-15
Gmip	-0.751356	5.37693e-12
Fosl2	-0.748194	0.000210377
Helz2	-0.746967	5.08652e-05
Plekhf1	-0.745373	0.00714477
Trpc6	-0.743335	1.20759e-08
Plcd4	-0.740295	1.16569e-14
Dnd1	-0.738935	0.000334667
Tinagl1	-0.737963	0.0177686
Mkks	-0.734688	1.06237e-18
Rin3	-0.732526	0.00946315
Rbm28	-0.729162	3.68345e-34
Pdzd7	-0.728766	2.16837e-05
Id1	-0.727837	7.75857e-05
Plekhg4	-0.725743	0.000189132
Rad51c	-0.725596	2.06237e-06
Adam1a	-0.725182	1.16637e-09
Tbc1d2	-0.722401	0.0413749
Nfya	-0.721888	7.02943e-27
Ly6a	-0.720658	0.000618996
Ddit4l	-0.720165	0.000191064
Tubd1	-0.719128	3.99866e-08
Cyp27b1	-0.714418	0.0238595
Adcy4	-0.712262	0.00804034
Fam129c	-0.710711	7.43057e-05
Irf9	-0.708332	9.48777e-15
Arl4d	-0.707337	0.000224661
Cryab	-0.704516	3.42155e-08
Gm4787	-0.704183	0.0335142
BC030499	-0.703185	0.0373553
Homer1	-0.703031	6.19756e-10
Bag3	-0.701618	1.53069e-08
Slc19a3	-0.700842	0.00291129
Mpp4	-0.700264	0.0188122
Dmc1	-0.696795	0.0101778
Stk36	-0.696674	5.39993e-06
Npc1l1	-0.693455	0.00321412
Ecm1	-0.690785	3.75591e-06
Ttll3	-0.687326	2.56047e-13
Ccdc151	-0.686753	3.4294e-07
Map3k19	-0.686063	3.6479e-05
Il4ra	-0.685525	0.02647
Sigirr	-0.679668	0.0392448
Junb	-0.676896	3.23943e-08
Osmr	-0.676352	0.0311702
Tjap1	-0.672685	1.77064e-16
P4ha2	-0.669597	9.48777e-15
Ccdc117	-0.669062	5.20227e-17
Phyhd1	-0.665876	0.00233275
Nr1h3	-0.665542	0.000175604
Dcdc2b	-0.664806	3.9723e-10
Foxf2	-0.664669	0.00911485
Cbfa2t3	-0.656942	7.4217e-09
Hps4	-0.656421	5.3964e-16
Zfp933	-0.654605	4.28676e-17
Slc38a5	-0.65386	0.0130617
Ssc5d	-0.650429	5.17308e-06
Nfkb2	-0.64999	0.00115318
Hsp90b1	-0.648692	1.2138e-12
Dram1	-0.645883	0.00272838
Gm20605	-0.644678	0.00133906
Gpr4	-0.64298	0.0495949
Igsf9b	-0.641579	0.00224899
Dusp1	-0.638015	1.41693e-07
AI467606	-0.637416	0.0288028
Lrrc32	-0.632634	0.00747723
Gjb6	-0.631442	2.14149e-05
Pnldc1	-0.631119	0.0140286
Gm49396	-0.630306	1.61931e-09
Car15	-0.629383	0.00584819
Lyz2	-0.628995	0.0360072
Prr22	-0.628158	0.0324517
Ccdc163	-0.627018	0.000189415
Spry4	-0.625907	1.45726e-07
Sspo	-0.625711	0.00247528
Tnfrsf12a	-0.624434	0.0112466
Cobl	-0.623776	0.0213454
Trim65	-0.623681	1.56949e-06
Aspn	-0.621241	0.0411652
Tmem44	-0.621174	0.000147109
Tes	-0.621065	0.0345292
Utp14b	-0.618656	2.17154e-09
Ptgr1	-0.616259	0.00263664
Ly6c1	-0.615795	0.000149515
Rnf223	-0.615088	0.0208193
Dmpk	-0.614162	4.21176e-07
Hic1	-0.607826	0.0190801
Hey2	-0.607759	0.00650015
Arid5a	-0.605289	3.80547e-09
Nat8f5	-0.604653	0.0276971
Tsc22d3	-0.60426	2.14047e-05
Dusp5	-0.602358	9.388e-06
2810006K23Rik	-0.601678	1.42185e-11
Gem	-0.600884	0.0122467
Tmem86b	-0.600546	9.37875e-08
Chordc1	-0.599848	2.02691e-11
Sik1	-0.59813	8.69231e-10
Nos3	-0.595753	0.000404374
Aspdh	-0.595351	0.00815784
Doc2g	-0.594708	0.0132078
Syne4	-0.592537	9.95842e-06
Gch1	-0.591673	0.0422095
Fbln2	-0.589981	0.00156001
Gpr17	-0.587272	5.9967e-18
Cd164l2	-0.586333	0.00733161
Gm20518	-0.585794	0.027028
Vegfa	-0.582928	7.95449e-10
P2ry14	-0.581804	0.00886614
Kmt5c	-0.581196	4.49884e-09
Cdh24	-0.579952	3.24749e-06
Trim47	-0.579411	0.0134409
Dio2	-0.577693	2.14132e-10
Stat6	-0.576735	7.70797e-05
Prkd2	-0.576488	1.11365e-05
Ifi35	-0.575663	0.0134041
Grm4	-0.57552	0.00227606
Vwa1	-0.574718	2.14562e-05
Tra2a	-0.574008	4.45468e-29
Dnajb5	-0.572572	6.55648e-12
Nradd	-0.572231	0.0452314
Rph3al	-0.570908	0.00043934
Hsph1	-0.570385	1.4871e-11
Thbs4	-0.56772	0.00974788
Plod1	-0.567454	1.90495e-07
Ptger1	-0.567447	0.0276714
Ahsa2	-0.566306	3.41988e-12
Sec1	-0.566302	0.00553897
Ifitm3	-0.564277	0.00709335
Reep4	-0.563665	0.0150845
Gimap6	-0.562062	0.00149707
Disc1	-0.561906	0.0106018
Col20a1	-0.561839	0.00158115
Irf3	-0.560857	1.03989e-20
Rgl3	-0.560429	0.00461178
Cdk2ap2	-0.560261	1.11455e-06
Mgme1	-0.56021	7.4547e-07
Crocc	-0.558528	1.29118e-07
Kdm7a	-0.557579	2.0353e-10
Esam	-0.555022	9.0196e-08
Slc27a3	-0.55419	0.000203622
Emilin2	-0.554024	0.0212137
Klhl33	-0.549456	1.56204e-06
Fcgr1	-0.548282	0.00102256
Akap12	-0.546654	0.00119723
Fv1	-0.544529	1.13846e-06
Rgsl1	-0.544404	0.0325085
Trip6	-0.543537	2.27173e-05
Hmgcs2	-0.542733	0.00169067
Syk	-0.541129	0.000452642
L3mbtl3	-0.540777	3.6479e-05
Msantd2	-0.538054	7.32786e-06
Rflnb	-0.53663	8.2716e-05
Zfp366	-0.535611	0.0254333
Mfsd2a	-0.535593	0.000851919
Cmtm7	-0.534567	0.0131979
Pdk4	-0.531257	0.00165181
Fkbp4	-0.528559	5.00044e-20
Dusp6	-0.528264	7.32415e-05
Gpt2	-0.528193	4.93818e-14
Flt1	-0.527637	0.000920058
Spef1	-0.527536	4.88822e-07
Alox12b	-0.527473	0.039469
Apba3	-0.525915	4.81961e-13
Pla2g3	-0.525367	0.0136732
Oscar	-0.5245	0.0123262
Gcat	-0.523348	0.0495011
Tekt2	-0.522824	0.0406487
Tmem107	-0.522302	9.47831e-06
Fam43a	-0.520758	0.000969487
Fli1	-0.519658	0.027582
Higd1b	-0.518331	0.00946999
Ccdc134	-0.517145	7.10233e-08
Jak3	-0.516589	0.0190116
Rinl	-0.516585	0.0204262
St3gal1	-0.516243	3.38554e-05
Otub2	-0.515829	1.89063e-08
Wdr78	-0.515772	0.000142112
Trib1	-0.515111	5.10345e-06
Gm1043	-0.51422	5.9456e-05
Abca7	-0.511171	6.41627e-05
Nfkbid	-0.510363	0.00238162
Aass	-0.509674	0.0355293
Trim17	-0.509481	2.63452e-06
Pla2g2f	-0.508949	0.0353235
Gm7694	-0.508321	0.00180774
Rims4	-0.504962	7.41551e-05
Exd2	-0.504762	1.52912e-12
Fnbp1l	-0.503117	0.00491913
Pdia3	-0.501667	8.42921e-08
Pold1	-0.501354	0.000137114
Crhr1	-0.501112	0.00140736
3110001I22Rik	-0.50009	0.0402514
Fam20a	-0.50001	1.19128e-07
Hist3h2a	-0.498723	4.12334e-11
Il11ra1	-0.497786	1.02184e-08
Peg10	-0.495153	0.0378915
Atp5g1	-0.49466	4.72939e-10
Txnip	-0.493831	0.005099
Naa16	-0.492308	3.55016e-09
Rbm14	-0.491969	4.5417e-10
Prdm5	-0.49193	5.99659e-08
Stip1	-0.491232	2.09946e-10
Igsf9	-0.490836	0.00670933
Dnajb11	-0.49054	7.15127e-07
Spag5	-0.490051	0.00534415
Sgsm1	-0.488392	2.4422e-08
P2ry6	-0.487716	0.041923
Ubap1l	-0.485541	0.0238479
Col7a1	-0.484719	0.00944528
Cd93	-0.482488	0.00735516
Mrps6	-0.482115	1.26512e-05
Cyr61	-0.482048	0.00638844
Hyou1	-0.481997	9.03305e-08
Casq2	-0.480737	0.0195998
Btg2	-0.480351	0.000166683
Castor1	-0.478945	0.0346561
Sbk1	-0.477543	4.72646e-12
Swt1	-0.476843	3.03822e-08
Pcsk1	-0.475502	0.032004
Pot1b	-0.47453	2.63878e-06
Tmsb10	-0.472719	0.0255962
Myh9	-0.470647	2.30722e-15
Yjefn3	-0.470401	0.00041179
Prrt1	-0.468808	6.68064e-13
Ehd2	-0.467537	0.000121981
Slc25a42	-0.466939	4.83072e-09
Hspb8	-0.466699	0.00339185
Cyp2s1	-0.465008	0.0300895
Adamts17	-0.464193	0.000337138
Cnpy4	-0.464125	1.44299e-06
Cth	-0.463769	0.00600844
Txnl4a	-0.463408	1.07983e-06
Hspa8	-0.462808	7.54262e-19
Acad12	-0.462582	0.0174138
Cry1	-0.46202	8.05409e-06
Cmc4	-0.460321	0.000635266
Robo4	-0.460005	0.0171032
Ier5	-0.458398	0.000983619
Sbk3	-0.458021	0.0475944
Ier2	-0.457641	0.0156755
Spag1	-0.457384	1.04668e-10
Rbm12b1	-0.456933	6.4731e-07
Slc2a1	-0.456728	0.00110545
Dll4	-0.456019	0.0281873
Dusp4	-0.455906	9.29795e-05
Rexo4	-0.455372	6.69287e-21
Dnaja4	-0.454209	1.67215e-13
Fes	-0.451743	0.00272838
Scn4b	-0.451015	0.0017901
Ak6	-0.450992	1.56908e-05
Zscan22	-0.450476	9.96448e-08
Morc2b	-0.449523	0.00592938
Slc9b2	-0.44879	0.0105418
Eng	-0.448722	0.04095
Gm10037	-0.448217	0.00313578
Arhgap4	-0.447754	0.000466515
Plin2	-0.447493	0.00434198
Abcc9	-0.446881	0.0115462
Smpd4	-0.446604	2.89592e-13
Rassf4	-0.444613	0.000390706
Lrrc1	-0.443501	1.53091e-05
Sphk2	-0.441519	2.81297e-14
Castor2	-0.441024	3.33022e-14
Stab1	-0.439622	0.000393093
Wdcp	-0.439452	2.12331e-07
Spata13	-0.438249	0.0003594
Egr3	-0.437885	1.20694e-05
Ahnak	-0.437408	1.71995e-06
Dusp11	-0.437285	3.0761e-18
Midn	-0.436766	5.33455e-06
Cldn5	-0.43411	0.0164944
Pik3r5	-0.433423	0.0183346
Mlec	-0.432946	2.16369e-15
Abcc4	-0.432083	0.00335305
Pacsin2	-0.431956	4.76828e-11
Slc46a3	-0.430979	0.00275503
Nde1	-0.430885	1.82373e-05
Akt2	-0.430875	1.25492e-12
Csf3r	-0.428694	0.00302694
Bcl6	-0.428623	9.08133e-10
Adamts2	-0.427934	0.0411652
Tmem151b	-0.427515	0.00310131
Zfp692	-0.426881	9.47831e-06
P3h3	-0.42635	2.90015e-06
Ddit3	-0.426127	7.55968e-06
Nid1	-0.424702	0.00407759
Dnajc3	-0.422867	0.000237811
Rasgrp2	-0.421359	0.000185612
Adal	-0.42114	4.52819e-13
Amt	-0.42088	1.9105e-10
Elk1	-0.420562	2.29788e-08
Trmt44	-0.418831	0.000817716
Etnppl	-0.418243	0.0139939
Notch4	-0.41557	0.00699095
Dpysl2	-0.415404	9.59731e-11
Cklf	-0.414958	0.0167474
Sft2d1	-0.414423	7.28954e-06
Creld1	-0.413734	1.37607e-12
Arhgef19	-0.413631	3.82578e-06
Rbm10	-0.413454	5.06977e-11
Sh2b3	-0.413195	8.67705e-09
Atp7a	-0.412243	0.048798
Mtg2	-0.411847	9.44749e-09
Gpat3	-0.410194	0.0484923
Epop	-0.410149	0.0103489
Zfp52	-0.409563	0.00367303
Mfap3	-0.409358	7.32738e-12
Leng1	-0.409321	0.00079733
Crlf1	-0.409	0.0293848
Lcat	-0.40881	1.01648e-06
Lman2l	-0.408801	5.17249e-12
Zfp579	-0.408156	0.00420657
Mkx	-0.407883	0.00412818
Zfat	-0.407603	4.72418e-05
Hist1h2bc	-0.406398	0.000171573
Myd88	-0.406146	0.00456128
Tppp3	-0.40614	0.00618123
Imp4	-0.405286	5.91427e-15
Racgap1	-0.405228	0.00516941
Ypel4	-0.404573	7.64325e-07
Creb3l2	-0.403268	0.000528689
Rmnd1	-0.402941	3.75313e-06
Cdk6	-0.40282	0.0380063
Hnrnpm	-0.402654	1.16558e-17
Anxa2	-0.402345	0.0430305
Irs2	-0.402196	8.74273e-07
Ppp1r3c	-0.402192	1.12457e-07
Mtrr	-0.402143	2.5659e-06
Bcar3	-0.402136	0.00892433
Rhobtb2	-0.402102	2.06354e-07
Card6	-0.401781	0.0389877
Zc3h3	-0.40142	0.0375302
Siah2	-0.401251	6.19443e-08
Med20	-0.401195	1.45114e-08
Lrch3	-0.400438	8.01211e-13
Ikbkb	-0.399123	6.15076e-20
Pdlim7	-0.398845	3.0785e-07
Zfp276	-0.39884	9.04651e-08
Faap100	-0.398692	1.02237e-05
Zkscan3	-0.397556	3.50799e-09
Kcnj8	-0.397069	0.0243744
Herpud1	-0.3967	0.000125196
Rhpn2	-0.394392	0.0272835
Fgd5	-0.393258	0.0188121
Myo9b	-0.393166	2.27958e-09
Samd9l	-0.393067	0.0452744
Syt2	-0.393043	0.0413323
Acot11	-0.392806	0.000757499
Fkbp2	-0.392447	6.35002e-06
Traip	-0.392438	0.0165651
Lrrc8c	-0.39227	8.11208e-05
Fmnl1	-0.392175	2.43615e-05
Dlk2	-0.392161	0.000372186
Gng5	-0.391821	0.0303536
St5	-0.390563	7.78788e-05
Sh3gl1	-0.390036	2.70148e-10
Zfp760	-0.389827	4.52828e-05
Rasl10a	-0.389647	0.0015052
Spred1	-0.38921	3.21062e-07
Cmc2	-0.388971	0.00310283
Stk40	-0.388808	3.19923e-08
Timeless	-0.388646	0.0341612
9330159F19Rik	-0.387897	3.85193e-13
Htr1b	-0.387282	0.00435661
Plxnb3	-0.386278	0.00655638
Dnajc1	-0.38581	2.47592e-10
Prr5	-0.385547	0.0193229
Abcc8	-0.384859	1.56426e-06
Ccnl2	-0.384088	4.46997e-15
Kif26b	-0.383504	0.000174508
Hexa	-0.383438	6.48752e-17
Kank1	-0.383129	0.0039044
Msrb3	-0.383014	0.0181002
Ahsa1	-0.382456	6.52542e-11
Rasd2	-0.382105	7.02373e-06
Lipa	-0.381927	0.00352931
Gpt	-0.381905	6.74334e-05
Daam2	-0.381402	1.09898e-05
Fam107a	-0.380304	0.0360072
Mtcl1	-0.379423	0.000157726
C2cd3	-0.378866	5.70515e-19
Pdyn	-0.377417	0.00566252
Syvn1	-0.377384	3.82578e-06
Zfp882	-0.376913	0.000149515
Crem	-0.376905	0.00014802
Prdm2	-0.376852	1.41298e-12
Prpf3	-0.376334	8.51812e-11
Disp3	-0.376242	0.000474041
Srrm3	-0.374811	1.14796e-05
Dnhd1	-0.374595	0.000536813
Dimt1	-0.373944	6.11791e-06
Prr13	-0.373723	0.00338957
Htra1	-0.3737	1.29491e-05
Hlf	-0.373217	5.66193e-05
Nudt5	-0.372828	7.40272e-08
Exosc3	-0.37237	0.00244382
Pdrg1	-0.372134	7.22938e-08
Pex6	-0.371722	1.6035e-07
Numb	-0.37132	1.45635e-06
Mettl16	-0.371017	2.58535e-10
Mlxipl	-0.370971	0.0171051
Sntb2	-0.370952	6.37653e-05
Cdc7	-0.37049	5.97989e-07
Pfkfb4	-0.37003	3.47162e-05
Prkab2	-0.369386	1.7905e-09
Ackr1	-0.368392	0.00666238
Kctd21	-0.368215	2.31657e-07
Cyp2j9	-0.368168	0.000176108
Mok	-0.367402	0.000223438
Arid5b	-0.367251	0.000461093
Tmem214	-0.3671	2.12049e-12
Ift172	-0.366306	3.96913e-06
Rnft1	-0.366177	3.53972e-08
Ezr	-0.366177	0.0452155
Il17ra	-0.36599	0.01246
Tpm4	-0.365707	0.000180987
Katna1	-0.365187	2.0078e-06
Ndufb2	-0.365151	2.82725e-11
Bicd2	-0.363957	2.32054e-15
Asic1	-0.363749	0.000137877
Zhx2	-0.363724	2.77178e-07
Tsga10	-0.363477	1.07983e-06
Hjurp	-0.363064	7.22405e-10
Gramd3	-0.362466	0.000687303
Vwa3b	-0.362136	0.0117162
Dpf2	-0.362006	7.45812e-11
Ap5z1	-0.361002	8.19299e-09
Mettl23	-0.360943	0.000170481
Adipor2	-0.360932	0.000762129
Fam114a2	-0.360307	5.39621e-10
Zgpat	-0.360133	1.36545e-12
Tcirg1	-0.359658	0.000137877
Caap1	-0.359185	0.00232671
Nfe2l2	-0.358955	0.000249501
Cdk2ap1	-0.358433	0.011284
Nuak1	-0.358394	8.09441e-05
Col27a1	-0.358322	0.0130869
Ccpg1	-0.358278	0.0001898
Vcl	-0.357474	8.93791e-16
Zfp169	-0.357459	3.25846e-05
Sv2c	-0.356076	0.000392339
Ncoa5	-0.355926	3.42617e-12
Igfbp5	-0.355532	0.00417612
Kdm6b	-0.355202	1.58608e-07
Atp10a	-0.354886	0.0429248
Sh3bp1	-0.354828	0.014436
Arap3	-0.354806	0.0213948
Pecam1	-0.354519	0.0198353
Acvrl1	-0.354399	0.00480297
Fam198a	-0.354191	0.0143566
Rhpn1	-0.354149	0.0200864
Sirt4	-0.353325	0.000190254
Mmaa	-0.353125	1.81028e-08
Samd4b	-0.353	7.15669e-11
Mdga1	-0.352928	0.00187226
Chtf8	-0.352889	5.03643e-16
Epha10	-0.352491	0.0169544
Pknox1	-0.35136	2.41301e-05
Hapln2	-0.350895	0.00543256
Sipa1l2	-0.350349	0.000604342
Lamp5	-0.350283	0.000802146
Zfp488	-0.3497	0.01979
Itgb5	-0.349197	1.06991e-06
Uba6	-0.348686	1.21144e-05
Thap1	-0.347818	0.00165181
Rbms2	-0.347803	0.00958147
Ncor2	-0.346781	1.6559e-07
Zdbf2	-0.34654	0.0205183
Zfp598	-0.346319	6.28606e-06
Iqce	-0.346115	3.36796e-09
E4f1	-0.345518	5.62731e-07
Shisa7	-0.345458	3.02241e-09
Irf2bp2	-0.345159	1.56404e-06
Rpl36a	-0.344836	0.0292152
Cbr3	-0.344806	0.0236828
Tmem28	-0.344718	9.50559e-07
Ints8	-0.344636	1.35823e-08
Fam193b	-0.344297	1.01838e-07
Lipe	-0.343632	0.00110826
Cep95	-0.343138	6.68011e-05
Glt8d1	-0.34302	3.79372e-10
Doc2b	-0.34296	5.47956e-06
Gse1	-0.342121	5.88658e-05
Trib2	-0.341572	0.00140449
Hnrnph3	-0.341093	1.46433e-11
Zfp420	-0.341057	4.69371e-07
Zfp444	-0.340928	1.14341e-06
Zfp983	-0.340819	0.0015884
Amd1	-0.340354	9.95842e-06
Cdk20	-0.339406	0.00111833
Chka	-0.339196	2.25984e-09
Errfi1	-0.338213	0.00127736
Ppt2	-0.33769	0.00133215
Ccdc171	-0.337201	0.0349231
Zmynd8	-0.337023	3.19766e-14
Gadd45g	-0.336967	0.00454257
Jmjd6	-0.336083	3.44266e-05
Aifm3	-0.336078	0.0367877
Adgra2	-0.335911	0.0129992
Ptpn23	-0.335758	4.15316e-05
Smox	-0.335657	0.00200015
Arhgef18	-0.333767	2.65343e-06
Hnrnph1	-0.333332	3.97583e-12
Ptpn1	-0.33277	2.22145e-08
Prdm15	-0.332434	2.06712e-06
Srbd1	-0.332252	4.65328e-05
Ptgfrn	-0.332113	0.0460334
Sik2	-0.331452	0.00109698
Sat1	-0.33125	3.8896e-06
Clk1	-0.330898	2.17154e-09
Sptbn4	-0.330594	8.42944e-07
Isyna1	-0.330473	0.000163743
Zfp180	-0.33045	2.47592e-10
Itgb2	-0.330181	0.0278335
Nbeal2	-0.330102	0.00473276
Smg1	-0.330057	0.000145408
Tgfb3	-0.32992	0.00126622
Dnajb2	-0.329052	6.38232e-06
Sncaip	-0.328832	0.0227982
C2cd5	-0.32815	5.46485e-09
Safb2	-0.328064	3.43204e-06
H2afj	-0.327839	1.53091e-05
Cyth4	-0.327658	0.000706385
Abcc5	-0.327206	1.21648e-10
Pcgf6	-0.326686	0.000204182
Selenon	-0.326677	8.00275e-05
Rundc1	-0.326665	5.6471e-06
Arpp19	-0.326407	0.000319546
Fcgr3	-0.325871	0.0259244
Paqr7	-0.325131	2.88119e-05
Baiap2	-0.3251	2.55198e-06
Elovl1	-0.324887	0.00297775
Il18bp	-0.324884	0.000562657
Cnot3	-0.324306	1.85372e-05
Rrp1b	-0.323501	5.06454e-05
Taf4	-0.323342	0.000100835
Dcakd	-0.3233	5.08652e-05
Etv5	-0.323257	0.00666306
Trabd	-0.323226	3.8092e-06
Dhx16	-0.32275	1.09179e-06
Capn15	-0.322628	4.06013e-08
R3hdm1	-0.322175	7.72903e-05
Csk	-0.321876	0.000104081
Vgll4	-0.321703	0.000586171
Btaf1	-0.321525	0.0345292
Elovl6	-0.321376	1.66805e-08
Rgl2	-0.321321	3.3212e-05
Senp8	-0.321239	0.00133397
Tiparp	-0.321174	0.0245266
Mmgt2	-0.321173	0.0238047
Cgrrf1	-0.320834	0.00159547
Nod1	-0.320534	0.0305824
Mtmr4	-0.319742	2.67741e-07
Uggt1	-0.319671	2.51834e-09
Il34	-0.319489	0.00011861
Klc4	-0.319453	0.000151553
Abca9	-0.319082	0.0193858
Gon7	-0.318647	0.0462315
Tcof1	-0.318286	3.77155e-08
Mettl3	-0.317886	1.37695e-07
Etv6	-0.317669	0.0305824
Tlnrd1	-0.317215	0.00078936
Stard3	-0.317197	3.85735e-08
Ppard	-0.316584	0.00156001
Anln	-0.315797	0.0285702
Rnf32	-0.315706	0.000115244
Prpsap1	-0.315463	8.86323e-08
Crybg3	-0.315376	0.0156898
Gga3	-0.314571	4.61448e-08
Panx2	-0.31426	9.25856e-05
Clk3	-0.314144	2.58459e-09
Foxo4	-0.313569	6.62815e-05
Slc15a4	-0.313538	4.21544e-05
Fam173b	-0.313297	7.41551e-05
Ppp1r37	-0.313292	1.18645e-09
Cln5	-0.312662	0.000832694
Ina	-0.312382	0.00015355
Mafg	-0.311892	3.92243e-07
Osbpl3	-0.31172	0.0278099
Paqr8	-0.311355	0.00292603
Kcnip2	-0.311127	0.000142112
Glul	-0.310269	2.64232e-07
Plk3	-0.30993	0.0266171
Pde7a	-0.309704	2.67348e-05
Fam53b	-0.309543	0.000786529
Krit1	-0.309194	2.30168e-05
Pik3c2b	-0.30913	0.00067874
Mrpl24	-0.309055	1.54128e-06
Ypel2	-0.308823	5.31384e-05
Ciz1	-0.308612	2.12563e-06
Gsg1l	-0.308127	0.0408572
1110008P14Rik	-0.308104	0.0229293
Tmem185a	-0.307665	3.84807e-07
Mettl17	-0.307539	0.000137877
H2-T22	-0.307376	0.0107007
Ssh3	-0.307182	0.000365994
Entpd1	-0.306938	0.005939
Alg12	-0.306872	0.000305074
Nasp	-0.306784	7.704e-05
Pomt1	-0.306566	3.46657e-05
Znrf1	-0.306374	1.48826e-07
Eif4ebp2	-0.306295	2.1699e-10
Pxk	-0.305855	7.22918e-05
Rnpep	-0.30563	4.01772e-07
Ears2	-0.305322	0.0121278
Zfp324	-0.305181	0.0048681
Dzip1	-0.305	4.0287e-05
N4bp3	-0.304315	0.0226212
Lrwd1	-0.304147	0.000560155
Gls2	-0.303989	0.0150493
Sfi1	-0.303556	0.00925351
Alg8	-0.303525	0.0205211
Abhd8	-0.303306	1.87611e-08
Rtl5	-0.303296	0.0321255
Cr1l	-0.302839	3.87364e-06
Eef1akmt1	-0.302478	0.00107893
Snrnp35	-0.302463	0.00593088
Lonrf1	-0.302268	0.00150185
Sec14l5	-0.302152	0.0330233
Per1	-0.302094	0.000174529
Hsf1	-0.302049	7.78609e-06
Taf1a	-0.30173	2.77012e-05
Kmt5a	-0.301455	1.22024e-07
Frmd6	-0.301399	0.000571669
Ago3	-0.301328	0.000306139
Mcf2l	-0.300798	6.37653e-05
Acaa1a	-0.300676	1.31761e-05
St7	-0.30057	0.000797853
Wbp1	-0.30048	9.95213e-05
Zbtb7a	-0.300402	1.10251e-05
Zcwpw1	-0.300223	0.0162342
Myo19	-0.300103	0.00440019
Pxn	-0.300022	0.00163712

### Sheet: STT vs NT downDEG in HIPP
Gene name	log2 FC	adj p-value
Dusp1	-0.663528	1.64624e-05
Gsg1l	-0.525033	0.04983

### Sheet: STT vs NT upDEG in HIPP
Gene name	log2 FC	adj p-value
NO up DEG

### Sheet: STT vs NT down DEG in STR
Gene name	log2 FC	adj p-value
Tbata	-1.76125	0.041339
Medag	-1.37076	0.044894
C1ql2	-2.20808	0.0106041

### Sheet: STT vs NT up DEG in STR
Gene name	log2 FC	adj p-value
Notch4	0.755506	7.73359e-05
Gata2	0.965062	0.00154343
Wdfy1	0.302693	0.00838763
Cdh5	0.55878	0.0105382
Jarid2	0.30876	0.0295109
Esam	0.382297	0.044894
Sox18	0.89364	0.044894
Cxcl12	0.511166	0.045763
Ubash3b	0.305131	0.0454365
Egfl7	0.46649	0.00199888

### Sheet: LTT vs NT up DEG in STR
Gene name	log2 FC	adj p-value
Wnt8b	2.33638	1.97708e-09
Oacyl	2.09044	2.62641e-32
Acr	2.0198	5.06972e-16
Pla2g4e	1.88091	1.07897e-23
Ciart	1.83507	3.8981e-48
Cstad	1.72118	1.94183e-12
Prrt4	1.66499	4.57305e-20
Mylk3	1.63586	0.0100359
Nanos2	1.54194	0.000350128
Ccno	1.51044	3.35901e-17
Trat1	1.47918	1.79976e-05
Ano2	1.45627	2.9006e-05
Ccdc116	1.43997	7.20457e-11
Dbp	1.40593	4.45812e-58
Gm4969	1.33998	0.000916708
Pde6h	1.32478	0.00738089
Trhr2	1.31007	3.7919e-15
C7	1.29497	0.00273642
Rasl11b	1.29117	9.20358e-25
Pdzd3	1.27059	1.11088e-06
Oxgr1	1.24826	4.1772e-06
Arhgef39	1.24215	4.31597e-15
Nrg4	1.23493	0.00690551
Trib3	1.22587	1.37056e-06
Oip5	1.21919	7.81661e-05
Zfp46	1.21575	3.98615e-94
Cyp3a13	1.21007	3.74851e-06
Nr1d1	1.20713	1.24095e-50
Cirbp	1.20658	4.23644e-57
Ano7	1.20246	0.00134214
Klhl35	1.20174	0.000411972
Abcc6	1.18161	6.81218e-05
Sec16b	1.18084	0.0143802
Klhdc9	1.17816	2.0467e-14
Nrap	1.17489	1.95019e-05
Parpbp	1.17264	0.00538511
Jag1	1.17226	6.3667e-27
Zkscan16	1.17149	8.09464e-40
Klhl40	1.15528	9.30091e-07
Vmn2r84	1.1514	0.000321934
Pcsk9	1.15085	2.59844e-14
1700014D04Rik	1.13824	0.00192688
Theg	1.13612	0.000366568
Scarf2	1.10702	1.04428e-05
Gm29666	1.10659	3.95959e-18
3110070M22Rik	1.10258	0.00158414
Nek2	1.10204	1.92615e-09
Gpx6	1.0985	1.13533e-14
Kdm4d	1.08636	0.00461568
Lamb3	1.07648	3.26812e-07
Slc26a5	1.06049	0.000216322
Acta2	1.05242	1.78178e-15
Lrrc29	1.04137	0.00203915
Slc27a5	1.02315	0.0428449
Arhgef33	1.02086	0.00010585
Asprv1	1.0147	0.0011181
Myct1	1.01375	0.0312291
Ptch2	1.01105	4.31898e-13
Ffar3	1.01092	0.033094
Slc23a4	1.00311	0.00534567
Xrra1	1.00155	5.2751e-08
Vmn2r1	0.999578	0.0200877
Slco5a1	0.997908	1.21462e-23
BC055324	0.979188	8.37662e-07
Adamts16	0.977245	1.95169e-07
Ankdd1a	0.96953	1.3744e-09
Slamf9	0.965954	0.0287601
Fam117a	0.963065	5.77149e-09
Ptprh	0.960857	0.00160967
Tmc8	0.956841	0.018773
Gkn3	0.953472	0.000696275
Nnt	0.950656	0.0142275
Pgam2	0.94237	0.000219188
Asb18	0.938441	2.07075e-08
C8g	0.93313	0.0217122
Ttll13	0.929111	0.00329894
Nmnat3	0.925338	4.94887e-11
Pbld2	0.925048	0.00930027
Ndc80	0.921881	0.0344816
Mroh5	0.902809	0.017478
Gpr25	0.9025	0.00329215
Fstl3	0.90033	2.90058e-06
1700028K03Rik	0.899866	0.00704847
Neil3	0.899062	0.0381515
Pld6	0.897374	0.00202677
Vsig10l	0.894838	1.75577e-05
Dsg1c	0.890336	0.000197854
Crybg2	0.8884	0.000867362
Cd248	0.879342	0.00235807
Map4k1	0.878755	8.77609e-05
Phf7	0.875659	7.45348e-11
Rapsn	0.874257	0.00309966
Fbxo48	0.873948	0.0139513
Scn9a	0.870116	0.000462544
Chia1	0.865711	0.000159407
Gm14412	0.861377	7.59336e-06
Iqgap3	0.856038	0.000555968
Rspo1	0.855028	3.30576e-10
Cenpp	0.852675	0.0088798
Gpr21	0.851605	0.000199556
Spocd1	0.849882	0.0333412
Sox12	0.848657	4.97846e-31
Igsf9	0.848613	1.04796e-09
Melk	0.846891	0.000174807
Ccl28	0.842205	0.0105284
Zkscan2	0.83783	6.14501e-26
Epha8	0.837325	0.0073081
Musk	0.830433	0.0151312
Gm17509	0.828727	0.00753297
Krt77	0.826762	0.000107183
Pif1	0.824764	0.00121685
Zfp459	0.824567	0.000492413
Oprk1	0.824038	1.32697e-06
Odf4	0.821653	0.000604767
S100a3	0.815736	0.0145722
Vwa7	0.81359	0.000159019
Adamts3	0.813508	2.49421e-24
Cln6	0.812367	1.30819e-08
Pcgf2	0.811692	1.29748e-12
Slc6a6	0.81093	1.2738e-50
Ackr2	0.808591	3.3813e-06
Zc3h6	0.808511	8.63003e-19
Cd46	0.807946	1.45724e-14
Wnt10b	0.80132	0.00489617
Rcor2	0.800807	1.19363e-13
Zfp346	0.800778	6.07235e-55
Camkk1	0.798782	2.16796e-29
Ppl	0.79829	7.97294e-05
Pars2	0.797024	2.62825e-17
Dmrtc1a	0.796175	2.63114e-05
Shmt1	0.796027	3.03281e-05
Chaf1a	0.794096	3.26878e-09
Best1	0.79237	0.00797903
Slc16a3	0.790612	0.00156625
Paox	0.787692	0.00079958
Tnfrsf9	0.786653	0.0341526
Cnga4	0.782819	0.0134674
Sdcbp2	0.780205	0.0336808
Selenov	0.771953	0.010051
Fbxo5	0.770321	0.00502437
Clcn1	0.77022	3.01523e-06
Tnnt2	0.769331	0.0390666
I830077J02Rik	0.769199	0.00751988
Fam71e1	0.76886	3.59337e-05
Aldob	0.768318	0.00564078
Hmcn1	0.764295	0.0013086
Tdrd1	0.762835	0.0257703
Car9	0.759584	0.018537
Evpl	0.756868	0.000186033
Sh2d6	0.756104	0.0154768
Epor	0.755834	1.7844e-08
Hvcn1	0.755081	2.73019e-08
Spag6	0.754632	0.0424767
Pnma1	0.753477	9.33579e-05
Zfp566	0.752526	6.9923e-09
Mamstr	0.751892	0.00180139
Rec8	0.750384	0.00264092
1700001O22Rik	0.749096	5.05353e-06
E230025N22Rik	0.747738	6.53098e-07
Ido2	0.746307	0.00527314
5430403G16Rik	0.745778	0.000179497
Il2rb	0.741412	0.0259847
Pecr	0.740272	1.43684e-06
Nxpe4	0.739588	5.01398e-13
Tdrd6	0.738916	0.000480769
6430571L13Rik	0.737817	3.91687e-06
Armcx5	0.736207	3.52667e-20
Uvssa	0.735244	5.34503e-19
D7Ertd443e	0.733767	1.65779e-15
Gab3	0.733294	0.0092812
AA986860	0.732029	8.21726e-07
Liph	0.730513	0.0193671
Ninl	0.728867	3.97095e-12
Tcf19	0.728186	0.0006397
Ttc22	0.723521	0.00369131
Cep72	0.723325	1.10152e-05
Zgrf1	0.722785	4.10266e-12
Mms22l	0.72204	0.0013431
Neurl2	0.721497	0.0296116
Smpdl3b	0.719332	7.69757e-09
Wdr27	0.716807	0.00119711
Notum	0.715303	0.0053981
Zfp984	0.714231	0.00357402
Htr1f	0.713854	0.0146552
Hfm1	0.713342	2.43111e-07
Irak3	0.71146	0.0200941
Shisa8	0.711293	0.010357
Gm960	0.71115	0.00115322
Srp54a	0.705753	0.038628
Strip2	0.697924	9.02158e-07
Itga11	0.696822	6.3561e-05
Egf	0.693954	0.00166947
Per3	0.692958	1.25347e-18
Blm	0.690799	4.8976e-06
Pcsk4	0.689699	2.43607e-05
Apcdd1	0.68707	1.28508e-07
Hhipl1	0.685446	1.61826e-11
Ccdc57	0.685317	1.38819e-16
Rreb1	0.68306	4.11733e-10
Rtl9	0.683044	0.00877719
Spint1	0.676797	0.000519885
Pkmyt1	0.675381	3.45231e-05
Mastl	0.675105	0.0453014
Efcc1	0.672096	5.86416e-12
Zfand4	0.670739	7.12459e-07
Tnni1	0.668577	2.13074e-05
Casp7	0.668461	0.0020511
Htr6	0.668454	7.67086e-05
Brca2	0.665447	2.55653e-05
Nsl1	0.66524	0.0311151
Bhlhe41	0.663629	7.29175e-21
Kcnip3	0.662413	5.86862e-15
Prelid3a	0.659794	5.51037e-20
Bbc3	0.659157	6.22496e-05
Primpol	0.65811	1.95169e-07
Wnt7a	0.658082	7.39039e-09
Efna3	0.654417	6.95868e-15
Tnfsf13b	0.653137	0.0159748
Helb	0.652092	2.75085e-08
Mthfd1l	0.651396	3.53325e-07
Pipox	0.650756	7.10542e-05
Gm42742	0.646902	0.00729658
Clec14a	0.644846	0.00279906
Ky	0.644491	6.52934e-06
Zbtb25	0.64309	1.21265e-09
Tnfsf10	0.642036	0.0162633
Parn	0.641936	1.37376e-17
Cdh15	0.640695	0.00444646
1700008O03Rik	0.639	0.0096756
Fbxo32	0.638344	1.21865e-26
Id4	0.637117	4.13812e-16
Filip1	0.635502	1.12329e-21
Ncmap	0.63544	0.0441173
Myh7b	0.634979	0.00015236
Aim2	0.632771	6.70846e-08
Rft1	0.63196	3.38977e-14
Rasgef1c	0.631738	3.24677e-05
Ccsap	0.629562	7.48306e-20
Baiap2l2	0.628847	0.0397021
Nrm	0.628825	0.0102613
Sult2b1	0.627579	0.00457498
Usp2	0.627563	1.17874e-14
Clec12a	0.625108	7.21699e-05
Fhl4	0.624839	0.046039
Rsad1	0.624676	3.45452e-09
Fam214a	0.624212	2.87951e-17
Sgk2	0.622073	0.0312275
Rab34	0.620903	2.23261e-09
Zfpm1	0.617075	8.80219e-09
Erh	0.616834	0.00931871
Plvap	0.615942	0.000182873
Ccdc187	0.615445	0.044774
B3gnt9	0.613928	0.000233593
Ldlr	0.612815	5.09763e-11
Fbxl4	0.61	1.81604e-14
Grik5	0.60834	4.13098e-24
Klf11	0.608157	9.17339e-06
Cdhr1	0.607132	0.000141089
Ccdc62	0.603879	7.7388e-05
Slc40a1	0.603115	0.000199431
Rsrp1	0.602775	2.79379e-36
Mrnip	0.601876	2.55653e-05
Nudt16	0.600331	1.04796e-09
Ier5l	0.597968	4.02844e-12
4930432K21Rik	0.59759	0.0173557
Zfp941	0.597408	2.39766e-09
Tacc3	0.59716	7.80695e-06
Tipin	0.595812	4.89747e-07
Kif22	0.595473	0.0397509
Epop	0.594061	0.000143923
Foxred2	0.592619	2.38914e-12
Trpv3	0.591693	0.0294508
Tfrc	0.591181	2.36355e-16
Bhlhe40	0.590808	4.29949e-12
Mcm9	0.589342	2.56322e-07
Myadml2	0.588853	0.00464468
Cacng1	0.588806	0.0300929
Vipr1	0.588395	4.07796e-08
Fpgs	0.587046	7.72115e-06
Cdkl4	0.586169	2.89853e-05
Zfp28	0.586121	1.05757e-08
Slc35f2	0.586028	0.00552046
Pwwp2b	0.58595	7.93833e-12
Gpr12	0.585377	6.67319e-18
Cdca8	0.584121	0.00386672
Kctd8	0.584039	0.000543211
Cwc27	0.583506	7.88456e-11
Zscan18	0.582473	7.77815e-14
Fbn2	0.58071	0.00383428
Gpcpd1	0.578865	3.0422e-23
Bend7	0.577333	0.0012976
Cd4	0.576977	6.93098e-11
Cdca3	0.575794	0.04856
Prima1	0.575325	0.000230812
Fsbp	0.575	0.00603007
Xrcc3	0.574814	6.22176e-07
Islr2	0.574446	1.57417e-06
Cabcoco1	0.573867	0.0153
Upb1	0.572227	0.00162533
Arhgef15	0.57191	0.000285018
Gcfc2	0.570464	1.37456e-09
Pradc1	0.569464	1.07412e-08
Pced1b	0.568996	0.000270376
Pus7l	0.568571	0.00520663
Zfyve28	0.567418	6.37736e-29
Ccne2	0.566768	8.69753e-06
Lmo2	0.565834	6.27741e-16
Slc26a8	0.563938	0.00855381
Cutc	0.561708	0.000180654
Ifrd2	0.559481	5.2901e-08
Slc9a2	0.559105	6.65805e-05
Atpaf1	0.558732	1.30642e-14
Fbxl21	0.557075	6.87179e-07
Sycp2	0.556206	2.16533e-05
Heyl	0.555784	0.00465398
Stk26	0.555441	5.90625e-09
Hrk	0.555413	3.65177e-11
Spaca6	0.55537	1.2072e-09
Cradd	0.555184	4.84725e-05
Nudt6	0.554849	0.00684335
Kdm8	0.554811	2.507e-05
Wdr54	0.554647	8.9641e-15
Abcb1b	0.554614	0.0038127
Pcdhb21	0.554223	0.00208295
Slco1a4	0.55384	6.47634e-06
Dlx2	0.553779	0.00828853
Zfp964	0.553345	4.59894e-08
BC051142	0.553087	0.00210288
Prkab1	0.552782	7.67436e-10
Lyrm9	0.552376	6.25018e-21
Fndc10	0.55232	9.6746e-11
Cd180	0.550957	0.0154991
Pcdhga7	0.550572	3.93215e-09
Pfn4	0.550521	4.25308e-07
Adamts18	0.548419	0.0437314
Rab33a	0.548246	6.8081e-07
Hmgb3	0.54763	0.000559391
Tef	0.546718	2.98203e-37
Pnpla3	0.5458	0.0210639
Plekhg5	0.545734	1.11292e-11
Pou2f2	0.545578	4.28606e-07
Tbc1d10c	0.545179	0.00256942
Zdhhc12	0.544573	0.000202318
Pmf1	0.543482	0.00513988
Gm3854	0.543209	6.14301e-05
Chst12	0.542546	1.19325e-06
Chrac1	0.541329	3.31744e-09
Tspear	0.541168	0.014141
Mmp11	0.540966	0.0499195
Opalin	0.540789	0.0102083
Amz1	0.540445	4.21297e-06
Guf1	0.540303	7.43835e-18
Trmt9b	0.540265	1.43744e-06
Creb5	0.539494	0.0142416
Slc15a3	0.536558	0.0306589
Cpxm1	0.536479	0.000165807
Zfp810	0.53633	1.51987e-13
Gpr149	0.536076	0.000340651
Nod2	0.535876	0.00521095
Plag1	0.535418	5.9309e-06
Gbp9	0.535368	0.0447939
Rad9a	0.534923	4.27665e-09
Tmem132e	0.534191	9.52033e-05
Sord	0.533185	1.29408e-05
Phka2	0.532415	1.36996e-17
Haus1	0.532155	0.000211216
Hlcs	0.531422	1.06661e-11
Myl9	0.530961	2.87878e-05
Dhdh	0.530605	6.56335e-08
Amy1	0.530401	3.92234e-06
Eml2	0.530147	1.42666e-12
H2-DMa	0.529217	1.4095e-08
Colgalt1	0.529018	2.09195e-24
Pou3f1	0.526401	2.12307e-07
Minar2	0.525368	1.81182e-11
Gm9925	0.524179	0.0331832
Vstm5	0.524073	1.90673e-05
Traip	0.523902	0.000458267
Gfpt2	0.523498	9.49344e-05
4931406C07Rik	0.522241	1.49964e-15
Nlrx1	0.521137	4.38239e-05
Cdon	0.519873	5.46615e-10
Foxo6	0.518388	0.00230489
Wdhd1	0.517854	4.13847e-05
Gprin3	0.517304	0.00782743
Zswim7	0.516787	4.86532e-05
Lacc1	0.515823	1.45268e-05
Dchs2	0.514914	0.00545226
Atg9b	0.514543	0.00920803
Hist3h2ba	0.513466	0.000157918
C030006K11Rik	0.51335	1.29229e-06
Slc22a15	0.512847	9.81402e-05
Spata33	0.512786	1.84176e-06
Abhd11	0.512695	1.23149e-07
Fam198b	0.512641	0.000908128
Tekt5	0.512351	0.00572062
Arhgap27	0.512144	1.61311e-11
Mtrf1	0.512	2.9408e-05
Ikzf4	0.511815	4.81304e-08
Dclk1	0.51096	9.04033e-23
Sez6	0.510646	2.39047e-19
Tie1	0.510589	0.00780329
Edn3	0.509765	0.0429319
Ifit3	0.509051	0.00758712
Snn	0.507491	1.18034e-15
Nemp2	0.505419	0.00226527
Dhx32	0.505419	6.54111e-22
1700109H08Rik	0.504424	0.000608012
Zbed5	0.50437	4.84164e-05
Cdk5rap3	0.504343	1.05594e-11
Nme4	0.503967	0.0240993
Sdhaf1	0.503638	6.98648e-06
Sh3tc1	0.503441	0.0389686
Pole	0.500759	0.0153956
3110082I17Rik	0.499357	0.00138334
Scn4b	0.499175	0.000176736
Pcdhb12	0.499162	0.000467093
Polq	0.498584	0.00240994
Ranbp17	0.497254	3.51762e-07
Dcaf15	0.496853	5.99304e-12
Mzf1	0.496066	1.55352e-14
Tigd3	0.49514	0.0196523
Galns	0.495107	0.006633
Tmem86a	0.494772	0.000867362
Fancg	0.49471	3.60277e-09
Epm2a	0.494522	5.82417e-09
Sbsn	0.494385	9.81015e-06
Reck	0.494349	2.88871e-09
Pard6b	0.494273	3.05774e-06
Mansc1	0.493634	5.07038e-05
Vps37d	0.493459	0.000118119
Sytl2	0.491141	0.0364093
Ankrd37	0.490611	0.000308856
Mipol1	0.490329	0.00730971
Ttc34	0.490224	0.00123557
4933407L21Rik	0.490122	0.00170416
Myh11	0.489863	0.0376877
Rap1gap	0.489131	6.54111e-22
Zmat1	0.488828	8.37992e-10
Nup93	0.488795	7.16313e-17
Lin7b	0.487803	3.47865e-08
Aldh1b1	0.487615	1.7191e-06
Fmnl3	0.48735	5.88208e-06
Vmac	0.487007	1.44934e-06
Tnik	0.486588	5.12244e-17
Pcdhb15	0.48619	0.0180235
Gm19410	0.486168	0.000241348
Lss	0.485853	9.5942e-16
Ptk7	0.485427	5.82277e-08
Tmem94	0.483722	2.30022e-19
F8	0.483106	0.00178546
Fam228b	0.483045	1.15771e-05
Shc2	0.482299	1.9793e-19
Wdr89	0.480899	0.00182195
Mbd4	0.480017	2.40274e-07
Hook2	0.479985	1.34179e-07
Eef2k	0.479172	5.17879e-20
Ass1	0.47732	1.72024e-08
Gstm4	0.477303	0.00172149
1110008L16Rik	0.476428	5.1166e-05
Pcdhga6	0.476261	7.37946e-06
Usp35	0.475034	6.20864e-09
Csrnp1	0.474845	0.000231036
Pofut1	0.472806	2.00264e-13
Ccdc166	0.47242	0.00079958
Gm5148	0.472057	0.000167627
A130010J15Rik	0.471171	0.000730872
Scyl3	0.471038	6.59457e-21
Cdc25b	0.47102	0.000254162
Spata7	0.470793	7.45217e-10
Papln	0.470319	0.00218537
Tnip2	0.469725	1.22721e-07
Susd1	0.469642	3.7295e-06
Zfp641	0.468409	1.76396e-08
Abraxas1	0.467909	0.000334859
Slc6a15	0.467872	2.4845e-16
Setdb2	0.46648	0.000540368
Sh3pxd2a	0.466239	9.02413e-16
Zwilch	0.465963	0.0113288
Zfp575	0.465925	0.00317267
Ttc38	0.465712	6.30243e-07
Fzd5	0.465706	0.0314906
Carf	0.464758	4.86068e-08
Mri1	0.464455	8.86948e-07
Pkia	0.463903	1.53733e-17
B3galnt2	0.463591	5.34865e-15
Naglu	0.462959	0.00189334
Zfp764	0.462316	0.0329798
Mex3a	0.461923	0.0166086
Sox4	0.461875	0.000393901
Rwdd3	0.460983	0.000374484
Osgepl1	0.460979	1.83257e-07
Stx3	0.460506	1.53803e-15
Cbr4	0.459887	1.23066e-06
Gucy1a1	0.458219	0.00279475
Ankrd16	0.458183	9.11732e-12
Shb	0.45804	6.59924e-09
Btbd19	0.456634	6.97352e-05
Onecut2	0.456612	0.00378846
Nr1d2	0.455544	4.51847e-12
Cdkl1	0.454524	0.00556559
Lrrcc1	0.454236	5.81708e-10
Hdx	0.454037	5.89239e-05
Polm	0.453279	7.51946e-06
Syt2	0.453163	0.0118064
Cpne8	0.453131	3.32571e-07
Dclre1a	0.453059	0.000586313
Igsf21	0.452408	0.000273584
Arntl2	0.452361	0.00150428
Mas1	0.45215	0.0121547
Zfp280c	0.451247	1.4678e-12
Pcdhga8	0.450822	0.0296116
Pear1	0.449804	0.0427014
Tmem131l	0.449705	1.29112e-07
Slc7a8	0.449642	1.00286e-22
Fndc1	0.449472	5.03027e-05
Mnt	0.449402	5.77319e-10
Rnf207	0.448483	0.0047242
Cryl1	0.448412	2.29914e-05
Uggt2	0.448402	1.71611e-06
Itpr3	0.447585	0.0186699
Izumo4	0.447398	1.20331e-08
Plekha6	0.447332	8.5343e-19
Slc9a8	0.446496	4.28699e-11
Tomm20	0.445031	1.42319e-21
Myo3b	0.444866	0.00460483
Zfp9	0.444754	2.31361e-08
Bcl2l11	0.44455	0.0115218
Adssl1	0.443678	4.09299e-06
Gfra4	0.442137	4.49769e-08
Ninj2	0.441936	0.044774
Xpa	0.441737	0.000211216
5730522E02Rik	0.441711	0.00853362
Zfp775	0.441667	5.35905e-05
Fancm	0.441612	2.07891e-08
AC133488.1	0.440876	8.14681e-05
Hmbs	0.440355	2.46535e-08
Plekhh3	0.440182	0.000907019
Mcm8	0.439521	0.0018419
Slc24a4	0.438828	4.50168e-06
Fabp5	0.438229	1.31484e-05
Sumo3	0.438187	2.91404e-16
Mfsd4b4	0.438056	2.46274e-08
Trub1	0.437811	6.99136e-14
Gm35315	0.437492	0.0281439
Kyat3	0.436757	4.32475e-05
Ehhadh	0.436554	0.000874976
Ddx59	0.436403	4.05174e-05
Polr3g	0.435778	8.48601e-05
Car7	0.435295	0.000380898
Muc3a	0.435004	0.00284764
Tmed1	0.434801	2.19017e-05
Slc27a2	0.434483	0.00284296
Accs	0.433558	0.00737253
Arhgef10l	0.433451	1.20141e-05
Mex3b	0.433222	5.03816e-05
Nprl3	0.43322	6.41572e-12
Notch3	0.433134	0.0023367
B3glct	0.433079	8.69214e-07
Syt3	0.433047	7.17421e-10
Slc7a5	0.432863	3.46725e-06
Lpl	0.432607	5.84255e-05
Sdr42e1	0.432158	0.000249574
Msto1	0.431393	9.20842e-08
Rnasel	0.430622	0.013525
Tmem209	0.429866	8.85065e-11
Alg6	0.429743	1.0454e-05
Sorcs2	0.429386	1.17594e-12
Fam69a	0.4289	1.95678e-09
Pskh1	0.428789	0.000101177
Rgs11	0.428699	9.50981e-09
Bahcc1	0.428127	2.15675e-05
Krt10	0.42726	3.93784e-07
Kcnh6	0.426731	0.0478356
Phyhip	0.426024	5.28853e-13
Slc25a10	0.425644	4.64199e-05
Jph1	0.42544	9.51366e-07
B3galt6	0.425114	3.41097e-06
Gm14443	0.424794	0.0175684
Smyd4	0.424193	3.61042e-05
Zfp867	0.42355	0.0257282
H2afx	0.423166	4.21817e-07
Ccdc14	0.423156	0.00613446
Tfdp2	0.423138	2.32258e-12
Usp49	0.422855	1.7871e-06
Atp13a5	0.422765	0.00216495
Nsun3	0.421568	0.000313531
Rad18	0.421303	0.00253943
Pcdhga1	0.421169	0.0314342
Chrm4	0.421146	4.81448e-06
Fam160b2	0.420484	6.08669e-20
Zbtb22	0.420475	2.03253e-09
Erich3	0.419449	5.4843e-16
Zfp688	0.419431	0.000771501
Serpina9	0.418787	0.000106287
Dgat2	0.418752	6.93606e-10
Pigb	0.418054	2.15133e-09
Radil	0.417563	6.57159e-06
Ppih	0.416871	0.0246525
Acvrl1	0.415699	2.03165e-05
Zdhhc8	0.415665	6.7554e-10
Efna2	0.415582	0.00783195
Zfp13	0.41549	2.14533e-05
Ube2i	0.415217	4.56655e-09
Zfp467	0.414575	5.13976e-07
Rabl3	0.414206	4.20793e-05
Mbtps1	0.414069	1.01801e-22
Wnt5a	0.413538	0.0151932
Brca1	0.412458	0.0188543
Casp9	0.412026	1.08106e-08
Ovgp1	0.411802	0.0140284
Tctex1d2	0.411734	1.7046e-06
Angel1	0.41133	0.00158356
Sh3yl1	0.411277	0.00435258
Zc3h8	0.411031	0.00524141
Wdr11	0.410311	3.21864e-19
Man1c1	0.410053	5.96308e-07
Them6	0.40967	5.42481e-07
Art3	0.409551	0.00686194
Mis18a	0.409074	0.00483621
Cyb561a3	0.408786	0.00697226
Gpr83	0.408572	1.1089e-05
Osbp2	0.407419	1.38614e-12
Ido1	0.40726	0.000393986
Lin54	0.407204	1.87713e-05
Klhl36	0.40639	0.000435794
Zkscan4	0.405309	0.0184576
Usp48	0.405214	2.76752e-23
Cercam	0.404864	0.00189321
Pfkfb2	0.404856	2.36377e-14
Ubox5	0.404796	2.09526e-06
Agfg2	0.404742	4.42227e-11
Bcl7a	0.404554	4.42553e-14
Hlf	0.404493	6.55537e-06
Zfp39	0.40398	0.00108817
Pcdhga10	0.403952	0.000180687
Sntg2	0.403853	0.00455165
Ajm1	0.403763	2.25819e-14
Atad5	0.403497	0.000143923
Zfp64	0.402821	3.87499e-06
Dsn1	0.402691	0.0255002
Cdk5r1	0.402235	1.04203e-13
Extl1	0.402043	1.28821e-08
Rcor3	0.401349	3.24928e-07
Slc37a4	0.400848	7.84736e-06
Pnpo	0.400069	1.9668e-08
Abcb4	0.400029	0.000613506
Sp9	0.399666	1.83834e-05
Calcoco1	0.399562	9.00117e-24
Gas2	0.399282	0.000264155
Mafa	0.398268	0.0472747
Shld2	0.39807	0.0006397
Arg2	0.397792	0.0256391
Tmem18	0.396907	1.80912e-10
Ubtd1	0.396173	0.00148752
Cipc	0.395836	6.80156e-11
Rasgrp2	0.395271	1.63827e-05
Frat1	0.395042	0.00194812
Ighmbp2	0.39412	5.07038e-05
Ldb1	0.393858	3.93108e-21
Cmpk2	0.393732	2.16202e-06
Cep70	0.393621	1.74299e-07
Cd276	0.39243	5.95798e-05
Rnf38	0.392295	6.83194e-13
Clip4	0.392187	9.4212e-12
Fbxl16	0.392003	1.61311e-11
Get4	0.391203	6.41276e-06
Slc26a10	0.391087	0.0198635
Slc44a2	0.390895	1.56549e-20
Abcc10	0.390401	1.08972e-06
Uba7	0.390188	0.0244509
Stard5	0.389624	0.0117778
Plk4	0.389544	0.0186247
Myt1	0.38917	0.000372872
Odf2	0.388961	2.78363e-14
Tmem266	0.388676	0.00926682
Sfxn3	0.387659	5.14052e-11
Hexdc	0.387128	7.27636e-08
Tmem150a	0.387102	0.000998946
B4gat1	0.387034	3.37824e-14
Tubgcp2	0.386834	1.74514e-08
Top3a	0.386833	0.00103711
Tspyl3	0.386789	0.00105018
Pllp	0.386728	0.00984202
Xpc	0.386633	1.00061e-09
Coq8a	0.386451	3.32268e-08
Angptl6	0.386386	0.000789586
Lrtm2	0.385742	1.65633e-07
Krba1	0.38571	2.61004e-12
Cep128	0.384911	0.00258367
Adgrf5	0.384501	0.00101745
Tnrc6c	0.384461	3.82217e-11
Dffb	0.384444	0.0015981
Rab30	0.384063	2.70774e-07
Efnb2	0.384017	0.00130472
Pcdhga3	0.38358	0.0230536
Lrrn2	0.38309	2.78268e-06
Pbx4	0.382985	0.00882904
Itpripl2	0.382771	0.00189537
Rassf3	0.382341	0.00168516
Mtbp	0.381208	0.0436682
Zfand1	0.380443	4.41219e-05
Rab40b	0.380049	5.18611e-08
Pld3	0.379592	1.24536e-15
Fxyd2	0.379125	0.0116252
BC048403	0.378414	0.00013912
Dcx	0.378121	0.0139097
Rnf145	0.377915	4.75988e-15
Abca8b	0.377594	7.22536e-09
Tubg2	0.377459	3.5831e-08
Alkbh3	0.37728	5.61864e-05
Actr3b	0.376421	1.86619e-15
Ncapd2	0.376149	3.34751e-06
Fance	0.376081	1.41709e-06
Il15ra	0.375807	0.0222959
D130040H23Rik	0.375757	0.0186623
Arhgef17	0.374961	7.09646e-08
D130043K22Rik	0.37473	1.18393e-07
Zfp112	0.374638	4.1062e-07
Gadd45b	0.374315	0.00601722
Rbak	0.373942	7.46834e-06
Cd33	0.37378	0.00344487
Shpk	0.37319	0.0213234
Slc35b2	0.373106	8.66414e-06
Arglu1	0.372969	3.2806e-12
Dclk3	0.372584	0.00157144
Map2k6	0.372411	0.00235708
Gipc2	0.371892	0.0118064
Ptprb	0.371832	0.0197396
Mlh1	0.371002	4.81727e-05
Mpg	0.370693	6.09717e-06
Nit2	0.369576	9.52794e-05
Eno3	0.369223	0.0141789
Etfrf1	0.368857	0.000152795
Tarbp2	0.368753	0.000539354
Reep6	0.368457	0.00348587
Tenm2	0.368251	0.00711454
Gal3st3	0.367851	0.000271538
Gpn3	0.367278	1.16575e-06
Numbl	0.367116	2.76167e-06
Trmt13	0.366458	0.00012467
Mettl22	0.366216	8.73999e-05
Abcb1a	0.36597	0.00499126
Adamts6	0.365887	0.00197778
Gsg1l	0.365882	0.00728835
Tmem81	0.365506	0.0104182
Tspan4	0.365457	0.0253672
Lsm7	0.365262	0.0332102
B3gntl1	0.365051	0.00104264
Capn1	0.363457	2.52936e-05
Tkfc	0.363045	0.000524406
Pdgfb	0.363041	0.00248371
Smyd3	0.362815	1.74899e-07
Gpr146	0.362676	6.15597e-07
Ptprr	0.362381	0.000361026
Prom1	0.362378	0.000466643
Nup210	0.362086	8.14095e-09
Lrrc6	0.361298	0.0337737
Thsd7a	0.361227	0.00664561
Daglb	0.361029	8.76278e-10
Ext2	0.360902	7.87425e-10
Slc25a53	0.360195	5.0281e-06
Rufy1	0.360096	6.24986e-09
Ncapg2	0.359968	0.0094249
Kcnt1	0.359968	0.00519079
Dhfr	0.359813	0.00913315
Haus6	0.359767	0.00114735
Rasal1	0.359651	0.0204649
Endov	0.359478	9.51603e-08
Ell	0.359325	1.71611e-06
Trim68	0.359313	0.000243539
2410002F23Rik	0.358929	4.57985e-08
Arhgap32	0.358754	5.58124e-05
Fam78a	0.358553	0.000947034
Angel2	0.358214	2.46741e-14
Amdhd2	0.358203	4.573e-05
Arhgap10	0.358101	2.14616e-05
Rfesd	0.357777	0.00109739
Bbs2	0.357715	1.585e-10
Slc16a11	0.357403	0.0142416
Ydjc	0.357312	0.000947034
Hs6st3	0.357213	0.0353236
Rfc3	0.357137	0.0185974
Cpsf4	0.356561	8.70993e-06
Zfp30	0.356514	0.000382401
Mfsd13a	0.356083	7.20663e-06
Pcdhb10	0.356077	0.0279682
Med12	0.35571	5.60836e-08
Slc25a35	0.355583	0.00247699
Zfp956	0.355353	6.85619e-06
Acat2	0.354363	6.86275e-06
Itpka	0.353364	7.4638e-06
Timm44	0.352626	5.53488e-14
Mppe1	0.352586	2.76471e-06
Tbc1d7	0.352342	0.000154336
Pxdn	0.351454	8.61275e-09
2010315B03Rik	0.351409	4.63983e-06
Arid3a	0.351073	0.0118101
Syt12	0.350867	4.04731e-07
3110040N11Rik	0.350751	0.0188287
Cep295	0.350592	3.89614e-10
Strn4	0.350291	4.87868e-17
Tbc1d24	0.350113	4.57985e-08
Lca5	0.349779	0.000673281
Adra1a	0.34924	0.0498762
Lias	0.349224	2.0135e-08
Mmp16	0.348834	0.00193615
Atxn7l2	0.348423	6.88763e-05
Smim10l2a	0.348416	0.00191058
Exoc6	0.34838	1.06286e-05
Kcnh4	0.348368	0.00101745
Zfp787	0.348252	0.00185447
Lrrc61	0.348175	5.21667e-08
Uri1	0.347788	1.36773e-08
Cmc1	0.347491	0.00615771
Zfp687	0.347412	2.65817e-08
Cbx2	0.347141	0.0444088
Tdrp	0.347131	8.20463e-06
Slx1b	0.347016	8.68068e-06
Chrna7	0.346963	0.0330363
Ssbp2	0.346867	1.03477e-07
Mfsd3	0.346658	0.046398
Kcnj4	0.34644	3.98164e-06
Tet1	0.346113	0.000801501
Churc1	0.345994	0.00411397
Zfp617	0.3459	0.000663229
Dok7	0.344957	0.00244074
Slc39a11	0.344921	0.00283403
Pigz	0.344712	0.0275241
Mcoln1	0.34445	1.14289e-14
Htr5a	0.344338	0.00970277
Rpp25	0.344145	0.0117159
Ap1g2	0.343184	0.0070039
Haghl	0.343057	1.79366e-06
Cdc40	0.342884	9.46473e-07
Ncapd3	0.342848	8.1377e-10
Fan1	0.342507	0.00015975
Wdr17	0.342321	1.63116e-13
Taf5l	0.342141	8.14681e-05
Pcyox1	0.342045	1.24367e-19
Tspoap1	0.341358	6.1094e-10
Catspere2	0.341183	0.0440908
Fam229b	0.34112	9.66258e-06
Kat6b	0.341054	4.604e-11
Zscan25	0.340882	0.000225869
Hnrnpdl	0.340517	1.01412e-10
Fam204a	0.340026	0.000483518
Pdgfrb	0.339252	2.32712e-06
Luc7l2	0.338881	7.16017e-08
Pdzrn4	0.338519	0.0404001
Eid2b	0.337955	0.000248167
Plekho2	0.33783	0.00491972
Mad2l1bp	0.337627	0.0244997
Nol3	0.3376	0.000169674
Icam5	0.33756	1.5331e-05
Pcif1	0.337324	1.65779e-15
Brd3os	0.337156	1.05395e-07
Atg10	0.336986	0.00519578
Naa40	0.336924	1.55498e-10
Insig1	0.336686	1.99951e-05
Nosip	0.335619	2.82924e-07
Bin3	0.335617	0.00119535
Acvr1b	0.335552	6.30465e-15
Ripk2	0.335318	0.00472972
Ino80c	0.335213	3.09088e-05
Hgh1	0.334692	0.00773902
B230307C23Rik	0.334638	0.015456
Prune2	0.334426	3.23267e-05
Coro1b	0.334316	1.67044e-11
Tctn3	0.334279	2.80352e-11
Plk5	0.334202	0.00332731
Ppp1r1a	0.334148	0.00061072
Caprin2	0.334097	0.00644305
Setd1a	0.334038	2.17075e-07
Slc30a1	0.333872	3.58207e-06
Fam136a	0.333861	8.91445e-05
Dtd2	0.333794	0.0078936
C2cd2l	0.333714	3.12572e-10
Mical1	0.333695	0.0150784
Neurl1b	0.333521	0.000211216
Gpr153	0.333243	0.027142
Zfp661	0.333169	0.00145966
Slc8a2	0.333069	1.0201e-05
Cep44	0.333041	0.00045088
Wtip	0.332936	0.0280833
Mterf2	0.332903	2.84973e-05
Tmem268	0.332888	0.00623064
Pacs1	0.332559	3.78288e-08
Fahd2a	0.332414	0.000662642
Dcaf4	0.332278	6.35211e-06
Shf	0.331367	0.000480769
Fbxw17	0.330953	0.001423
Dhtkd1	0.330835	0.00103579
Mettl13	0.330057	3.41097e-06
Dhodh	0.329374	0.000313862
Ubr3	0.328951	1.96497e-06
Rnf169	0.328932	6.83011e-08
Foxp4	0.328866	0.000154942
Tbc1d20	0.328839	2.23261e-09
Arhgap11a	0.328677	0.0218775
Acvr1c	0.328111	0.0119719
Dctd	0.328083	0.00231486
Mpv17l	0.327998	6.83011e-08
Rin1	0.326641	1.07636e-10
Pcdhga4	0.326545	0.0204393
Slc13a5	0.326022	0.0429305
Rpap3	0.326022	5.64969e-05
Kcnq5	0.325794	0.0108242
Camkv	0.325681	1.12785e-07
Rpa2	0.32542	0.00101967
Mcat	0.325117	0.00027345
Sun2	0.325001	0.000204684
Fem1a	0.32393	3.18855e-09
Mocs1	0.323784	0.000520551
Gale	0.323463	0.00778777
Caln1	0.323247	8.84719e-05
Atm	0.322809	0.00155746
Tamm41	0.322541	0.0152455
Lingo3	0.322456	0.00706129
Ulk4	0.322425	0.0460382
Rtel1	0.322206	1.56871e-07
Azin2	0.321941	3.56356e-06
Rpusd3	0.32194	0.014475
E2f1	0.321827	0.0213245
Coa7	0.321359	0.000601284
Stk32c	0.321191	3.35838e-07
Cdkl3	0.320824	0.000474701
Ypel5	0.32068	1.54606e-08
Orc3	0.320646	1.99783e-07
Lmo3	0.320541	6.63191e-06
2300009A05Rik	0.32037	0.00394786
Apaf1	0.320137	0.00193695
Rccd1	0.319684	9.85575e-05
Mpped2	0.319337	1.94836e-07
Strada	0.319207	4.9263e-07
Mccc2	0.319163	1.24056e-05
Slc52a2	0.318531	0.000696298
Lrrc24	0.318209	0.00073588
Zdhhc4	0.317653	8.36848e-07
Smad9	0.317479	0.0023217
Iffo1	0.317062	1.42093e-09
Lrrc8d	0.317012	1.81871e-06
Disp1	0.316644	0.0180178
Jrk	0.316597	0.00484956
Mxd1	0.316593	2.5299e-08
Ets2	0.316393	1.15326e-09
Cwf19l2	0.316347	0.000425943
Fam76b	0.316151	0.00101557
Nme6	0.315597	0.0404795
Patz1	0.315291	4.19139e-09
Avpi1	0.31523	0.00783411
Tmem203	0.315074	0.0397029
Kcna5	0.314634	0.018012
Erf	0.313692	1.93941e-08
Nop14	0.313648	2.07103e-05
Dph6	0.312422	6.51613e-05
Agbl3	0.311913	0.0188543
Zfp667	0.311552	0.000681743
Ufd1	0.311403	7.52992e-13
H6pd	0.310622	0.0121146
Asic1	0.310334	0.000462403
Sv2c	0.310267	0.00105218
Ptms	0.309953	1.04428e-05
Rem2	0.309549	0.00406316
Igsf8	0.309406	3.73448e-07
Slc26a2	0.308956	0.0150878
Tbc1d8	0.308882	0.00232874
Pax6	0.308572	0.0465322
Rtn4ip1	0.308488	0.00029914
Gpr61	0.308394	0.000214025
Ccdc9b	0.308342	0.0137658
Slc24a2	0.308207	0.0020511
Gpr173	0.308052	0.00123535
Triqk	0.307732	0.000139037
Trim11	0.307379	8.56509e-07
Shcbp1l	0.307329	0.0378121
Fam124a	0.307195	0.00120119
Bdh1	0.307148	4.75899e-08
Syn3	0.306796	0.014353
Fam76a	0.306455	9.30947e-09
Sp2	0.306442	0.000943753
Stx17	0.305486	5.21017e-06
Abtb1	0.304872	2.34235e-07
Smim8	0.304734	0.00436427
Ccdc92b	0.304714	1.44041e-07
Zfp619	0.304583	0.0216848
Dennd6b	0.304555	0.000113356
Zfp26	0.304309	0.00094861
Yod1	0.304291	0.000511751
Rad50	0.304281	0.000209183
Zfp212	0.304034	0.000144426
5730455P16Rik	0.303862	6.50686e-07
Fam217b	0.303807	4.20606e-06
Msh3	0.303747	1.44991e-05
Esam	0.303565	0.00615681
Cep131	0.303522	6.00751e-05
Ift46	0.303348	3.72945e-06
Dvl2	0.302921	0.000174807
Slc25a16	0.302858	9.37454e-06
Dtnb	0.302824	1.4919e-06
Grin1	0.301905	8.30355e-09
Mgat4b	0.301886	3.60669e-06
Gpank1	0.301868	0.0122241
Grid2	0.301827	0.000313696
Oard1	0.301749	0.00693471
Ankrd13b	0.301718	9.9987e-06
Ndst2	0.301573	3.91181e-05
Fam241b	0.301508	0.0136855
Tbc1d23	0.301481	8.85824e-11
Mum1	0.301447	2.49938e-09
Zfp90	0.30121	0.000187271
Dlx6	0.301135	0.00554951
Nek6	0.300902	6.3977e-06
Casp3	0.30083	0.0386073
Matk	0.30038	1.2059e-06
Lrrc3	0.300363	0.00207059
Nemp1	0.300081	0.00199553
Zfp286	0.300003	8.79879e-06

### Sheet: LTT vs NT down DEG in STR
Gene name	log2 FC	adj p-value
Lcn2	-5.18561	0.000542939
Lrg1	-4.44135	0.00104918
Slc9a4	-4.32819	0.0089982
Shox2	-4.29798	0.0166276
Nhlh2	-4.11422	0.0150476
Prlr	-3.87105	0.000185257
Lhx9	-3.78795	0.00189334
Hspa1b	-3.42509	6.8442e-15
Mfrp	-3.36662	0.0136298
Olfr550	-3.35169	0.00804147
Cldn2	-3.3261	0.0069829
Slc17a6	-3.31246	0.000369824
Glp1r	-3.29762	0.00270649
Cdh3	-3.29146	0.036134
Kcnj13	-3.22267	0.0156621
F5	-3.2128	0.00373376
Ackr4	-3.1864	0.0323164
P2rx5	-3.17232	8.11156e-05
Wdr72	-3.15059	0.0188287
Kcne2	-3.07649	0.0206803
Col8a1	-3.05693	0.00984113
Best3	-3.05181	0.00958029
Kl	-2.92957	0.00120148
Misp	-2.92299	2.20622e-16
A2m	-2.90565	0.000136098
Fermt1	-2.8981	0.0355875
Hspa1a	-2.84839	2.33547e-21
Serpina3g	-2.84543	0.00953016
Lmx1a	-2.84413	0.0122304
Slc4a5	-2.81297	0.0355607
Aqp1	-2.8063	0.0206788
Rbm47	-2.79069	0.00176809
Sostdc1	-2.76823	0.00866815
S100a8	-2.72593	0.011673
Scara5	-2.71516	0.00819648
Steap1	-2.68994	0.0290979
Krt2	-2.67712	0.0429988
Dmrt3	-2.64668	0.00260477
Slc24a5	-2.64534	0.0129535
Folr1	-2.64228	0.015529
Tc2n	-2.59634	0.0204225
Wdr86	-2.55551	0.0344002
Igf2	-2.54679	0.00697226
Oca2	-2.54421	0.0235537
Slc13a4	-2.53644	0.00982807
1500015O10Rik	-2.53308	0.0221052
Cldn1	-2.44724	0.0137195
Ch25h	-2.43486	0.00570837
Otx2	-2.4225	0.0224603
S100a9	-2.38918	0.0333376
Slc2a12	-2.38419	0.00308731
Gmnc	-2.37787	0.00728835
Dsp	-2.37786	5.59873e-06
Nr4a3	-2.34166	5.4444e-22
Npr3	-2.31054	7.89486e-05
Prr32	-2.29467	0.0494555
Mctp2	-2.25017	0.000418437
Avil	-2.24027	2.10926e-10
Ntf3	-2.19038	0.0271902
Baiap2l1	-2.18057	0.0138537
Prkcd	-2.17007	3.3264e-05
Syna	-2.16337	0.0366704
Plin4	-2.1373	0.000220954
Epn3	-2.13147	0.00805059
Tmem252	-2.12932	0.00100312
Lct	-2.09323	0.00269292
Mmp23	-2.05037	3.40183e-20
Chrm5	-2.04399	7.16778e-05
Col4a4	-2.03751	0.0201537
Fap	-2.02045	0.0172859
Esrrb	-2.00044	0.000273584
Abca4	-1.99872	0.0288869
Myoc	-1.99284	0.008258
Tmem215	-1.99046	0.0364875
Fosl2	-1.98152	2.73989e-27
Enpp2	-1.9378	0.0153527
Igfbp2	-1.91647	0.0196407
Trpv4	-1.9137	0.0438442
Tjp3	-1.90158	0.0176132
Prdm8	-1.89608	0.010121
Rab38	-1.88906	0.0251864
Tnnt1	-1.87473	0.0144568
Cox8b	-1.83357	0.0350769
Steap4	-1.82781	0.0425142
C1ql2	-1.81733	0.000819884
Krt18	-1.80406	0.0478961
Cpne7	-1.79543	5.43476e-05
Pcolce	-1.78067	0.0289277
Rdh5	-1.76387	0.0435048
Pon3	-1.75613	0.0052961
Clic6	-1.74341	0.0478064
Calml4	-1.73703	0.0379746
Cysltr2	-1.73647	0.0023032
Pnoc	-1.72756	0.00628273
Frem1	-1.71911	0.0202727
Fgf10	-1.71176	4.70016e-05
Ppp1r3b	-1.69875	0.00128665
Igsf1	-1.69407	3.94745e-07
Tbata	-1.6871	0.000481128
Zfp185	-1.68529	0.0232579
Hist1h3d	-1.65478	9.06347e-05
Eps8l2	-1.65459	0.00713176
Gm20721	-1.64363	0.00942296
Serpinb8	-1.62457	0.000162353
Zbtb16	-1.62045	7.49791e-07
Hist1h1e	-1.59809	6.10031e-06
Vipr2	-1.59528	0.0301932
H2-Aa	-1.58951	0.0208308
Nrn1	-1.5617	0.00492164
Crh	-1.55411	0.00253464
Fam160a1	-1.54751	0.00164657
Sdf2l1	-1.54408	2.25819e-14
Tmco5	-1.54371	1.73601e-05
Ptpn3	-1.51804	0.00139486
Msx1	-1.50589	0.0315691
Dcn	-1.50108	0.00791997
Egr2	-1.49847	2.67378e-08
Slc29a4	-1.49762	0.00738181
F13a1	-1.48543	0.002999
Slc18a2	-1.46875	0.0397165
Rtn4rl2	-1.44879	0.0278937
Mslnl	-1.44085	0.00122226
Dydc2	-1.43886	0.0443988
Nts	-1.43043	3.23477e-06
Tmem132c	-1.411	0.000368716
Noxred1	-1.40661	4.87726e-13
C1ra	-1.39961	0.0170255
Hspa5	-1.39768	6.3667e-27
Styk1	-1.38646	0.0101416
Plekhg4	-1.38047	9.9505e-21
Car13	-1.37601	0.000285018
Papolb	-1.3734	0.00142318
Ret	-1.3695	0.000405992
Galnt9	-1.36227	8.52721e-05
Grrp1	-1.35154	0.0143819
C1s1	-1.34521	0.00615294
Rasl11a	-1.34138	1.02632e-05
Adra2a	-1.33464	0.00172821
Hcrtr2	-1.32228	1.8208e-05
Catsperz	-1.32223	0.00559568
Rhod	-1.3151	0.0228916
Bdnf	-1.30881	0.0267579
Arntl	-1.30622	4.23644e-57
Shisa6	-1.30323	0.00125047
Steap2	-1.3021	0.0251012
Tm6sf2	-1.29147	2.98155e-15
Maff	-1.28991	0.00531732
Spp1	-1.28765	0.0032576
Slc5a3	-1.28213	4.60635e-35
Asb4	-1.28181	0.00475656
Tuft1	-1.27698	0.000534874
Cd74	-1.27401	0.0242187
Six4	-1.26492	0.00139418
Hspb1	-1.25865	0.00189334
Sgms2	-1.25506	0.0469079
Nat8f5	-1.25334	6.99108e-06
4833427G06Rik	-1.24936	0.0440441
Tmem45a	-1.24529	0.0030349
Pip5k1b	-1.24396	0.000212821
Lancl3	-1.23973	1.92615e-09
Trabd2b	-1.22956	0.0135898
Trpm3	-1.2132	0.0207238
Pmaip1	-1.20291	0.00212617
Il1r1	-1.19473	0.000121754
Gpx8	-1.19207	0.0288869
Kcnc2	-1.18648	0.00296629
Cdcp1	-1.1824	0.00258212
Isg20	-1.18003	0.0167092
1700102P08Rik	-1.17674	0.000488108
Aanat	-1.1755	0.0259159
Dab2	-1.16788	0.0187649
Agt	-1.16677	0.00634069
Sytl1	-1.16376	0.00271812
Nr2f2	-1.1636	0.00175525
Medag	-1.15796	0.00256103
1700007K13Rik	-1.14856	0.000169674
H2-Ab1	-1.13786	0.0476163
Itga10	-1.13717	7.50799e-11
Smoc2	-1.13642	0.0494788
Tcf7l2	-1.13055	0.0303223
Dok3	-1.12635	7.94207e-27
Ptpn22	-1.1219	0.00347167
Stab2	-1.10904	0.00490247
Ptgs2	-1.10433	0.000714161
Slc37a2	-1.10325	0.03162
Shisa2	-1.09839	5.85818e-15
Palm3	-1.09472	0.0335593
Hist2h3c2	-1.09231	3.86412e-05
Lum	-1.09152	0.0438442
Kcnj6	-1.09087	0.0066063
Tent5a	-1.08889	3.10747e-11
Rnf152	-1.0839	0.00379654
Col18a1	-1.08279	0.0240177
Nr4a1	-1.0729	8.59974e-14
Rspo2	-1.07183	0.042137
Kcng4	-1.06731	0.0229657
Htr1a	-1.06554	0.00204732
Cyp1b1	-1.06473	0.0135038
Mdfic	-1.06287	0.0308994
Nme2	-1.06172	0.0249116
Serpinh1	-1.05418	1.83744e-09
Map3k19	-1.04927	7.06474e-11
Slco2a1	-1.04628	0.0352351
Ccdc160	-1.03743	0.00911567
Myl4	-1.03172	0.00385633
Aldh1a2	-1.03062	0.0335098
Ahsa2	-1.02862	4.14606e-34
Fbxl22	-1.01742	0.0239369
Thbs1	-1.01619	0.0201717
Hist1h4i	-1.01226	2.20983e-05
Banp	-1.01116	3.73592e-26
Atoh8	-1.01046	0.000305024
Cox7a1	-1.00802	0.0293813
Adra1b	-1.00787	0.0207969
Manf	-1.00566	2.87679e-14
Bst2	-1.0022	0.0181788
Gpr3	-1.00011	4.28606e-07
Tnfrsf12a	-0.996124	0.000440589
Klf4	-0.993802	3.95452e-06
St6galnac2	-0.990336	0.0356669
Etv5	-0.985146	2.22633e-21
Hebp2	-0.985138	0.000308722
Gm20219	-0.983936	4.18077e-07
P4ha2	-0.977991	1.29744e-26
Nlrp3	-0.977858	0.00730758
Pdgfd	-0.975379	0.00805927
Ngf	-0.974957	0.00629494
Spry4	-0.973437	3.68534e-14
P4ha1	-0.971486	1.13075e-26
Gjb6	-0.968856	2.45464e-11
Hist1h2be	-0.968339	3.14105e-11
Palmd	-0.964522	4.62333e-07
Frzb	-0.963971	0.0301959
Trhde	-0.963795	0.000653618
Cbfa2t3	-0.958524	3.25684e-14
Adora3	-0.956792	0.0285163
Pdia4	-0.95337	4.0953e-16
Serinc2	-0.951655	0.0169868
Pdp1	-0.951406	6.54003e-37
Chordc1	-0.95099	9.05931e-28
Ubash3b	-0.949305	9.47623e-30
Nt5c1a	-0.947404	7.71496e-05
Serpina3n	-0.938447	0.000269223
Osmr	-0.935099	0.00181881
Gch1	-0.934007	0.0066509
Gm4491	-0.932175	0.0150332
Bmp5	-0.931016	0.0214304
Phactr2	-0.929725	0.00263458
Plekhf1	-0.929197	0.000421713
Gpx3	-0.926974	0.0217031
Sowahc	-0.923853	0.0282128
Ntng1	-0.923028	0.00384688
Egr4	-0.917406	1.37456e-09
Egr1	-0.917192	2.27294e-11
Guca1b	-0.916051	0.00233228
Flt3	-0.913597	0.0204976
Ctsc	-0.912282	0.00019272
Ormdl2	-0.91055	8.67485e-07
Zap70	-0.906069	0.0258117
Dusp14	-0.903051	1.92573e-10
Galm	-0.901754	0.0465322
Slitrk6	-0.901672	0.0118684
Htr7	-0.90146	0.0101457
Dnase1l2	-0.897604	5.75303e-12
Hspa8	-0.89704	7.63154e-69
Hist2h4	-0.894532	2.79906e-06
Dnajb5	-0.893681	3.67085e-28
Gm1141	-0.89334	0.0249796
Gmip	-0.893309	2.31034e-14
Map3k6	-0.8919	0.0151966
Oxtr	-0.891622	0.00909543
Rhbdf2	-0.891153	0.031423
Pvalb	-0.888889	4.60523e-05
Stk32b	-0.882298	0.0148263
Pcsk1	-0.880695	1.21673e-05
Tnfrsf23	-0.879636	0.0188314
Prss53	-0.87958	0.0254665
Islr	-0.878187	0.0355705
Lgals1	-0.87531	0.0326177
Bag3	-0.867181	1.57366e-10
Ipcef1	-0.86659	0.0177995
Rnd3	-0.865966	4.81625e-09
Faap100	-0.865407	2.2406e-21
Rab37	-0.863743	0.0446182
Lhfp	-0.861963	1.90802e-08
Vxn	-0.854246	0.0349562
Cgn	-0.849328	0.00525125
Trpc6	-0.844474	1.66205e-08
Plcd4	-0.844444	2.26133e-17
Homer2	-0.844174	0.000367595
Sik2	-0.843575	1.54328e-21
Pdia6	-0.842899	2.36355e-16
Zbtb40	-0.842862	9.5942e-16
Irs2	-0.842715	2.89574e-26
Calr	-0.842322	6.38306e-25
Cdr2	-0.841474	0.00221138
Xbp1	-0.83975	6.31564e-22
Arid5a	-0.832816	2.83286e-13
Heph	-0.831731	2.70636e-06
Trp73	-0.830323	0.0406427
Col3a1	-0.828928	0.0350191
Arid5b	-0.828718	3.35353e-17
Adam8	-0.824877	1.88746e-07
Ifi27	-0.822354	0.00260763
Ankrd34c	-0.821494	0.0220437
Angpt1	-0.821424	0.00827174
Pcdh20	-0.821022	0.000134619
Cebpd	-0.819974	0.000554329
Vamp8	-0.81881	0.0270438
Atf3	-0.817911	0.0208426
Fosb	-0.817506	9.5236e-11
Prelp	-0.817319	0.0062179
Ucp2	-0.816601	0.0179181
Trip10	-0.816071	0.00183765
Tcn2	-0.814767	0.00826349
Atp7a	-0.814406	1.12072e-05
Ppm1e	-0.813247	0.00349164
Hsph1	-0.812692	2.36161e-23
Patj	-0.81183	0.00491972
Nrip3	-0.811163	0.00147887
Upp1	-0.811058	0.000533541
Nefh	-0.808213	4.32069e-07
Dlk2	-0.807767	2.28066e-12
Ptges3l	-0.80728	0.000269677
Sertm1	-0.805677	0.0051874
Htr1b	-0.799414	2.32805e-14
Fmnl1	-0.798273	8.16261e-20
Nostrin	-0.79734	2.71166e-05
Homer1	-0.796447	5.45367e-13
Cabp7	-0.796226	0.0280663
Dusp4	-0.794901	4.04057e-07
Tgfbi	-0.793118	0.00520526
Sh3d19	-0.792036	0.00750664
Mettl11b	-0.789647	0.000480769
Cryab	-0.788549	2.50261e-10
Pdk4	-0.787888	4.76249e-07
Utp14b	-0.787667	5.77661e-14
Lpar2	-0.786919	0.00794963
Dnajb1	-0.783149	2.20797e-21
Trpc4	-0.782993	0.0370187
Tspan33	-0.782772	0.0151253
Runx1	-0.782073	0.0361295
Stac3	-0.781706	2.94986e-07
Ptgds	-0.7813	0.0133236
Tent5c	-0.780959	0.0114608
Tgfb2	-0.780751	0.0105284
Vstm4	-0.780208	0.000119477
Pglyrp1	-0.778226	0.00564153
Dnd1	-0.777768	0.000136926
Bcl2	-0.777429	2.04997e-20
Htr2a	-0.776564	1.46716e-11
Gfap	-0.776172	1.95813e-08
Ina	-0.775628	1.71628e-24
Tunar	-0.771211	6.23221e-05
Thbd	-0.769181	0.00349295
Cab39l	-0.76757	0.0376634
L3mbtl3	-0.767447	1.84221e-09
Tnfaip8	-0.767201	0.00249514
Mc4r	-0.765104	0.0291779
Etnppl	-0.764253	5.23831e-07
Hapln4	-0.763826	0.000721363
Podn	-0.760736	0.0443483
Creld2	-0.759565	1.01818e-08
Tor4a	-0.758323	0.00722153
Exoc3l4	-0.757486	0.0232668
Aass	-0.757386	0.000542939
Klf2	-0.757254	3.11097e-05
Sphk2	-0.756442	1.95071e-30
Arc	-0.755479	4.23116e-05
Npas1	-0.751616	0.0496705
Fos	-0.751606	0.000145575
Pkp2	-0.751459	6.6677e-05
Tsc22d3	-0.751312	4.54963e-08
Slc52a3	-0.747739	0.0163721
Zfp933	-0.747577	9.94188e-21
Mapk11	-0.747227	0.000956252
Ttn	-0.742335	0.0482101
Akap12	-0.740217	7.30392e-06
Sptssb	-0.739982	0.0463351
Bcl6	-0.737664	4.8648e-20
Sstr2	-0.735402	0.0224754
Gm10644	-0.733664	0.0097117
Fam20a	-0.730557	5.12376e-12
Slc8a1	-0.72991	0.00878917
Ubap1l	-0.729838	0.00312791
Pdia3	-0.728881	3.99154e-16
Tmem108	-0.722456	0.00910039
Pfkfb3	-0.722373	8.63244e-16
Hsp90b1	-0.72	9.09033e-16
Stip1	-0.718924	1.12015e-21
Snai3	-0.716543	0.0126623
Rai14	-0.713352	0.0289089
Trpc5	-0.71208	0.00208602
Sntb1	-0.711545	0.0379613
Amh	-0.707786	0.00393134
Cxcl16	-0.704698	0.0460865
Tmem200a	-0.700665	0.00146933
Vgf	-0.699852	2.42089e-20
Adgra1	-0.699644	0.0282786
Lcat	-0.699533	1.71318e-11
Klhdc7a	-0.698885	0.000342974
Emb	-0.696918	0.0366902
Loxl1	-0.696208	0.0123389
Mkks	-0.695981	6.4378e-16
Apold1	-0.695762	0.0205143
Chdh	-0.695487	0.00203797
Hectd2	-0.690691	6.1032e-11
Gm19935	-0.69009	0.0480702
Ahsa1	-0.688337	1.43065e-32
Slc39a2	-0.686529	7.59255e-13
1110032F04Rik	-0.68615	0.00881632
Cyp2s1	-0.685366	9.59977e-06
Igsf9b	-0.682401	0.000748699
Hspb8	-0.682376	6.60893e-06
Glra3	-0.68126	0.0371382
Tiparp	-0.680759	2.91707e-08
Slc7a10	-0.675164	0.0066047
Nfil3	-0.671807	8.83697e-08
Trim9	-0.671049	8.60321e-21
Creb3l1	-0.668909	0.0313242
Sla	-0.665852	0.0153001
Nrp2	-0.665465	0.0143819
Dio2	-0.663914	1.70633e-13
Fkbp4	-0.662702	8.59674e-30
Cyp27b1	-0.662436	0.0278937
Ppp1r3c	-0.661841	8.5343e-19
Peli1	-0.660858	2.24285e-22
Sez6l	-0.659509	0.03059
Hey2	-0.657658	0.00244461
Ctla2a	-0.655464	0.0369253
Dnah9	-0.654527	0.00876524
Gpr17	-0.65344	3.36515e-21
Dram1	-0.653289	0.00607409
Tinagl1	-0.652128	0.0373493
Fam167a	-0.652091	0.00628358
Cdh24	-0.65189	7.64023e-05
Rnf182	-0.651178	4.06691e-05
Ccdc117	-0.651062	4.86511e-15
Vcam1	-0.649545	0.0116369
Dnajc3	-0.648899	2.36303e-09
Sult1a1	-0.645738	0.0369642
Rheb	-0.645485	1.62408e-22
Fcgr2b	-0.643771	0.0098934
Bfsp2	-0.641949	0.00620179
Slc25a18	-0.637994	0.00324692
Thrsp	-0.637346	0.00209845
Mamdc4	-0.635306	0.0029758
Stard13	-0.635261	7.5935e-05
Lsm11	-0.634229	0.00976436
Ggt5	-0.633701	0.0149659
Itga8	-0.631175	0.0147014
Zdhhc14	-0.631023	1.03517e-14
Txnip	-0.630444	0.000144271
Fam196b	-0.629788	0.0348012
Soat1	-0.62722	7.83463e-33
Psd2	-0.626984	0.0112417
Sfn	-0.625593	0.0201537
Dusp6	-0.625358	1.60792e-06
Dnajb11	-0.623375	1.07636e-10
Frmpd1	-0.623289	6.7761e-06
Tmem86b	-0.616723	5.18611e-08
Stk39	-0.616375	0.00347932
Matn2	-0.616118	0.00968151
Pla2g4b	-0.615857	0.0105836
Sema5a	-0.614833	0.00332699
Hsp90aa1	-0.614649	2.80312e-17
Ppef2	-0.614245	0.00347716
Igf1	-0.613153	0.00490408
Parp3	-0.611201	0.000854077
Crem	-0.610126	2.69865e-10
Ly6a	-0.609544	0.00410422
Rbm28	-0.608459	2.43985e-24
Nptx2	-0.608455	5.79409e-06
Abca7	-0.606727	3.56356e-06
Adgrv1	-0.605181	0.0400175
Dnaja1	-0.604768	3.57995e-23
Prss23	-0.603982	0.00168336
Plekhg1	-0.603164	0.0376123
Apln	-0.601843	4.02671e-10
Tnfrsf25	-0.598668	0.000420709
Gdpd2	-0.598406	0.00228092
Cachd1	-0.598183	0.000249017
Tbc1d9	-0.596719	0.0127828
Rhpn2	-0.595734	0.000268945
Pim1	-0.594489	0.0228052
Nat8	-0.59382	0.0339356
Zdbf2	-0.591581	6.26551e-06
Serpinb6b	-0.591056	0.0465322
Nptx1	-0.590695	0.0163299
Rinl	-0.590647	0.0105767
Paqr8	-0.589259	7.84294e-10
Sgsm1	-0.587625	8.43781e-12
Fbln1	-0.587431	0.00679761
Emilin2	-0.586687	0.00920487
Prr22	-0.58554	0.0185653
Fzd7	-0.585116	0.0447498
Lats2	-0.583003	1.16905e-05
Lipa	-0.582851	6.58898e-06
Tbc1d4	-0.582335	4.82444e-07
Irf9	-0.582072	1.22653e-09
Rad51c	-0.58081	0.00843445
Tagln3	-0.580072	6.69979e-23
Tmc4	-0.58	2.41119e-06
Cd38	-0.579181	0.00228092
Spef2	-0.578492	0.0486256
Serpinb9	-0.577797	0.00063636
Nrp1	-0.572612	0.000191884
Spred3	-0.572164	1.13068e-12
Kank1	-0.572013	9.66177e-06
Prr13	-0.571115	2.16735e-05
Mettl16	-0.57017	4.33983e-21
Tal1	-0.570119	0.04704
Gpt2	-0.569043	1.00565e-15
Tanc1	-0.568758	0.00384279
Mical2	-0.568717	1.35669e-05
Tle6	-0.568474	0.0029923
P3h2	-0.567194	0.0126826
Slc7a11	-0.56693	0.000163318
Rras2	-0.566649	0.000184686
Nr2f1	-0.566116	0.00363598
Ggh	-0.564454	0.0110132
Il16	-0.564148	0.0159442
Hdac4	-0.563055	8.88255e-13
Syk	-0.561893	0.00129205
Trim65	-0.56078	0.0002234
Sh3rf3	-0.558494	4.40958e-13
Nfkb2	-0.558141	0.00527996
Il11ra1	-0.55788	8.21986e-10
Fhod1	-0.557407	2.77669e-05
Etv4	-0.557013	1.54709e-05
Fhdc1	-0.556401	0.00172122
Spag4	-0.556082	0.0102751
Cyp2j9	-0.555732	7.94528e-09
Tmem237	-0.555395	0.0162192
Ly6c1	-0.554989	0.000672018
Stac2	-0.554789	0.0149457
Cacybp	-0.553945	1.63784e-21
Eps8	-0.5522	1.24546e-06
Slc27a3	-0.551888	0.00189334
Trip6	-0.551872	1.84457e-05
Mrps6	-0.549631	1.09828e-06
Fxyd5	-0.548222	0.000356465
Gpc4	-0.545465	0.00279906
Napepld	-0.543418	0.00324747
Slfn5	-0.543412	0.00723655
Gm35339	-0.543115	1.48947e-05
Mkx	-0.542967	0.0051652
Ptpru	-0.54188	4.10771e-05
Midn	-0.541	6.59924e-09
Rassf4	-0.540374	2.25529e-05
Sfxn1	-0.540325	7.07088e-16
Btaf1	-0.53978	7.42092e-05
Lrrc8c	-0.537232	2.00659e-08
Irs1	-0.536066	1.76008e-06
Mpdz	-0.53583	3.87242e-06
Cry1	-0.534829	4.99497e-09
Ndst4	-0.53429	0.0121722
Nt5dc3	-0.53325	2.97991e-05
Uba6	-0.532385	2.87259e-12
Palm2	-0.532272	0.00280275
Gdf11	-0.532253	2.94025e-06
Smco3	-0.531779	2.37739e-05
Ube2l6	-0.531409	0.0163299
Trib1	-0.530167	1.20108e-05
Lrrk2	-0.529282	1.92634e-08
Phlda1	-0.528021	6.5393e-05
Wdr78	-0.52765	4.2925e-05
Gm2115	-0.52731	7.77835e-06
Zdhhc5	-0.526206	9.95814e-17
Abca9	-0.525136	5.85531e-05
Cib2	-0.524986	0.00016147
Nefm	-0.524801	1.6761e-06
Dpf3	-0.52475	0.0330363
Mtfr1	-0.524173	0.0152746
Smim3	-0.522013	0.00805027
Fam81a	-0.520524	0.00210826
Stk36	-0.520315	0.000697376
Mettl7a1	-0.519593	1.86948e-08
Dimt1	-0.519289	7.12153e-10
Plod1	-0.519206	3.36471e-06
Ttll3	-0.517733	8.9686e-08
Fabp7	-0.516192	0.0228844
Bclaf3	-0.516143	2.19519e-06
Dnaja4	-0.515777	1.40174e-16
Nfe2l2	-0.515201	5.58679e-08
Vit	-0.514908	0.0277756
Tjap1	-0.512364	1.53453e-09
Mns1	-0.512143	0.0361241
Rab3ip	-0.511445	4.38356e-10
Rbm14	-0.511202	2.34163e-10
Pdgfc	-0.51103	8.11156e-05
Ccdc136	-0.510836	0.0224754
Kcnn3	-0.509684	7.54707e-09
Fgf3	-0.506977	0.0343127
Noct	-0.505144	7.24136e-24
Peg10	-0.504525	0.0268861
Dmpk	-0.504307	4.31872e-05
Cep41	-0.504249	0.000410975
Per2	-0.502848	2.47561e-05
R3hdm1	-0.50232	4.5763e-11
Scd3	-0.501375	0.02331
Dusp5	-0.500383	0.000928548
Egr3	-0.499449	2.00477e-07
Ccdc151	-0.499089	0.000140925
Tmem150c	-0.498225	9.01283e-13
Parva	-0.498	0.00104219
Tlr7	-0.497053	0.0277756
Acot1	-0.496727	0.000494901
Fxr1	-0.496427	6.01258e-23
Hspa4l	-0.495353	4.604e-11
Xkr6	-0.49506	0.00047329
Thsd7b	-0.494876	0.0336528
Kcnj16	-0.49405	0.00284764
Ak4	-0.493955	0.00068055
Susd5	-0.493935	0.00197453
Crip3	-0.493386	0.0274669
Crot	-0.492763	8.04807e-14
Adam1a	-0.491466	0.000170977
Baz1a	-0.49118	0.0086722
Fv1	-0.489873	0.00015828
Ikzf2	-0.489855	0.00679929
Mgme1	-0.488817	0.000288376
Ankrd29	-0.486213	1.11837e-07
Itpkb	-0.485651	0.00149407
Galnt7	-0.485177	5.54156e-08
Amot	-0.484756	2.96115e-13
Traf3	-0.48433	1.30068e-11
Tra2a	-0.48366	1.09918e-20
Dnah5	-0.483658	0.0186824
Lrfn2	-0.48363	0.00135441
Pot1b	-0.482464	1.06571e-05
Evc2	-0.480529	0.0113752
Resp18	-0.480104	0.0179181
Rims4	-0.480084	0.000179497
Spred1	-0.479905	4.5763e-11
Ccnd3	-0.479723	0.00669162
Ttc32	-0.479339	0.00546878
Slco1c1	-0.478802	0.0495245
Ranbp2	-0.47877	4.19139e-09
Mocos	-0.478747	0.0403841
Bag2	-0.478392	0.00378846
Ppp1r14c	-0.477941	0.00119756
Ppp1r3g	-0.47692	0.00152897
Efr3a	-0.476506	0.000836547
Kcnj3	-0.476471	0.0329611
Fam189a2	-0.475975	0.00367258
Rassf5	-0.475779	0.000924319
B3galt2	-0.475439	0.00951517
Rgl3	-0.474944	0.0188233
Ksr1	-0.474733	2.29356e-05
Gimap6	-0.474718	0.0168387
Timp4	-0.47459	1.99519e-06
Rbm12b1	-0.472819	7.09646e-08
Ptprk	-0.472372	0.00169149
Nthl1	-0.471132	0.00170063
C1galt1c1	-0.470091	6.33447e-09
Fam135b	-0.46994	2.34115e-05
Ostc	-0.46954	1.82785e-12
Stat6	-0.469079	0.00094861
Prkd2	-0.469037	0.00418671
Paqr7	-0.467898	9.60234e-09
Vsnl1	-0.467521	0.0426649
Elovl6	-0.467471	1.32262e-15
Hsd17b12	-0.46712	1.53811e-17
Gon7	-0.46696	0.00475462
Usp31	-0.465394	6.95591e-09
Sat1	-0.464863	2.27294e-11
Unc13a	-0.464492	3.23824e-11
Tbc1d8b	-0.464287	0.0023596
Igsf10	-0.464275	0.0303135
Mpp6	-0.463432	7.0965e-19
Tubd1	-0.462549	0.00247264
Id1	-0.460957	0.0191568
Zfp874b	-0.460591	9.3665e-08
Adgra3	-0.459964	0.00554226
Ccng1	-0.458425	1.18244e-06
Ndufaf4	-0.458353	2.71103e-17
Tead1	-0.457659	5.5139e-05
Sfpq	-0.456753	4.08794e-09
Gm7694	-0.456318	0.0133892
Erp44	-0.455435	4.55819e-09
Luzp1	-0.455269	1.07312e-08
Aoc2	-0.454652	0.000178065
Hps4	-0.454492	1.5803e-07
Bicd2	-0.454328	1.72469e-21
Maf	-0.45426	0.000221876
Elavl4	-0.45405	0.00583059
Tnfrsf1a	-0.453383	0.00583718
Zdhhc2	-0.452422	8.44537e-11
Htra1	-0.452372	6.16121e-08
Tlnrd1	-0.451849	1.20734e-08
Plk3	-0.450846	0.00126137
Cemip	-0.450229	0.0190771
Ermn	-0.450126	0.000802913
Rgs20	-0.449391	2.82187e-06
Dpysl2	-0.44931	1.46986e-12
Ptges3	-0.447604	1.18244e-06
Rassf8	-0.447401	2.55653e-05
Phka1	-0.446856	1.54295e-09
Ezr	-0.446246	0.00900842
Tmem100	-0.446036	0.00263567
Tcp11l1	-0.445644	0.00543522
Mlec	-0.445591	6.13417e-16
Crocc	-0.445319	2.79029e-05
S100a10	-0.445213	0.000367677
Tgm2	-0.444781	0.0157244
Chrm2	-0.444349	0.00942296
Asap2	-0.4435	7.28385e-05
Sobp	-0.442907	2.32366e-05
Sdc4	-0.44232	5.16356e-05
Senp8	-0.441904	2.37353e-05
Caap1	-0.441287	0.000179982
Il6ra	-0.441284	0.0273682
Gramd1b	-0.440758	2.2016e-18
Cpm	-0.439523	5.20617e-05
Cd93	-0.43901	0.0235537
Tmem28	-0.438535	2.83763e-08
Tns3	-0.438212	9.57402e-12
Fam107a	-0.437941	0.0105524
Laptm4b	-0.437854	2.46071e-06
Spsb1	-0.437324	0.00883945
Abcc12	-0.437101	0.000435794
Clec5a	-0.436155	0.0421554
Rab29	-0.435992	0.0407297
Itpk1	-0.435944	1.3089e-05
Gng5	-0.435776	0.0102644
Grhl1	-0.435528	0.0453398
Myd88	-0.433822	0.00842772
Plxnc1	-0.433402	0.000462862
Enc1	-0.433145	2.31237e-09
Grk5	-0.433026	0.000216322
Slc25a25	-0.43294	1.49429e-10
Gabra2	-0.432189	1.33538e-08
Nqo2	-0.43186	0.000360687
Tonsl	-0.43176	0.0249982
Frmd6	-0.431498	1.03038e-06
Stk40	-0.431246	4.19139e-09
Apex2	-0.43034	0.000987013
Kitl	-0.429884	0.00730758
Spag1	-0.429487	1.06807e-08
Ccdc190	-0.428403	0.00100007
Cflar	-0.427809	0.0102145
Hnrnpc	-0.426819	4.91747e-21
Mavs	-0.426703	0.000524406
Cast	-0.425255	0.0352876
Phex	-0.42476	0.0287604
Lurap1l	-0.424376	0.0205922
Trim56	-0.423818	0.00199096
Tmem176a	-0.42265	0.0059147
Rgs2	-0.422339	0.000534947
Adipor2	-0.422244	4.07411e-05
Vegfa	-0.421798	1.41938e-05
Slit2	-0.421705	0.0361347
Syt13	-0.420604	0.0323177
Fam83d	-0.420168	0.0437336
Wipf3	-0.419875	3.00776e-05
Lrp5	-0.419584	0.0016854
9330159F19Rik	-0.419213	6.37353e-15
D5Ertd579e	-0.418948	1.48177e-10
Arl5b	-0.418893	4.82952e-07
Yjefn3	-0.418796	0.00307042
Proser3	-0.418636	0.0138692
Lman2l	-0.418607	3.05855e-11
Selenop	-0.417495	5.8941e-09
Fitm2	-0.415533	4.47467e-09
Ints8	-0.415393	1.02141e-10
Pdpn	-0.415259	0.0307564
Fam107b	-0.414634	0.00246695
Kcnd3	-0.414601	0.000165527
Mospd1	-0.414557	0.0219105
Capn3	-0.413966	0.0053814
Adgrl4	-0.413889	0.0163766
Zfp92	-0.412902	0.00457795
Adal	-0.412838	1.23071e-10
Folh1	-0.412783	0.00120808
Lrguk	-0.412655	0.0295006
Cct4	-0.412505	6.80071e-30
Hist1h2bc	-0.412345	8.06089e-05
Dusp11	-0.41218	1.61103e-16
Fastkd5	-0.409259	0.00248371
Aqp4	-0.408979	0.000427851
1700123O20Rik	-0.408692	1.00535e-05
Slc39a12	-0.408302	0.000715274
Ptprc	-0.408151	0.0319967
Raver2	-0.407862	0.000792677
Samd4b	-0.406488	5.37186e-13
Aldh1a1	-0.406251	0.00439331
Nhsl1	-0.406124	8.11156e-05
Mtfp1	-0.405952	0.000189623
Slc5a5	-0.405775	0.0423252
Srpk3	-0.405432	0.0196323
Zfp658	-0.405198	0.000155919
Disp3	-0.405096	0.00124342
Acot11	-0.404879	0.000503732
Immp1l	-0.404496	0.00139486
Stxbp4	-0.403689	0.000428347
Tmem47	-0.403349	3.6713e-07
Arhgef19	-0.40264	1.92269e-05
Arid3b	-0.402613	0.000270628
Lman2	-0.402548	1.32011e-14
Ak6	-0.40229	0.000393901
Ccdc6	-0.400517	2.16496e-12
Tmem132d	-0.400243	0.0335098
Erbb3	-0.400151	0.0161335
Snap23	-0.399876	6.40968e-05
Alg8	-0.399839	0.0012815
Dock5	-0.399453	0.0167785
Smpdl3a	-0.398895	0.0026597
Zim1	-0.398873	0.0180964
Anln	-0.398581	0.00285818
Ifitm10	-0.398564	0.00725625
Cfp	-0.398238	0.000169592
Cyren	-0.397955	0.00486042
Pde5a	-0.397727	0.0173195
Hopx	-0.396803	0.00907341
2009-09-01	-0.396305	0.000361978
Ctbp2	-0.396182	0.00872517
Shc3	-0.396013	0.00446862
Heatr1	-0.395992	7.17421e-10
Dusp3	-0.395838	9.4664e-08
Vkorc1	-0.395299	0.0099736
Hspd1	-0.394457	3.64884e-12
Zfp931	-0.394242	0.0018567
St5	-0.394165	0.000234001
Mamld1	-0.393258	2.4953e-09
Mroh1	-0.393008	0.000420659
Itprid2	-0.392582	0.00240567
Raph1	-0.39105	0.00139431
Tbck	-0.390606	2.1885e-11
Mrrf	-0.389983	0.000113861
Osbpl3	-0.389504	0.00296629
Zscan29	-0.388785	0.00372991
Naa16	-0.388699	1.71284e-05
Tubb4b	-0.388633	7.83884e-07
Tmem176b	-0.387404	0.0178643
Swt1	-0.387222	1.29486e-05
Tppp3	-0.387041	0.00722524
Chml	-0.386596	0.0186223
Shkbp1	-0.386316	0.00132854
Gng2	-0.385871	0.0428449
Zbtb46	-0.385732	0.00222057
AI464131	-0.385328	1.08761e-10
Ociad2	-0.385266	5.56773e-06
Ugt8a	-0.384449	0.013525
Itga7	-0.384424	0.0133239
R3hdm2	-0.383674	5.25469e-06
Hspa4	-0.383527	3.76354e-15
Spred2	-0.383469	3.00918e-07
Txnl4a	-0.383176	0.000202566
Uspl1	-0.383122	1.20106e-08
Setd7	-0.383017	9.89521e-09
Hbegf	-0.382788	0.000721363
Cfh	-0.382494	0.0408636
Plxna1	-0.381936	0.0486022
Myh9	-0.381422	9.87705e-10
Adcy6	-0.3811	0.0023915
Glrx3	-0.379973	2.89192e-05
Rbms2	-0.379174	0.01314
Gm49396	-0.379023	0.0014899
Cnot4	-0.378077	9.06152e-09
Tmem151b	-0.378048	0.0122999
Tbc1d19	-0.377235	1.21484e-09
Herpud1	-0.376789	0.000288376
Cfap69	-0.376442	0.0309505
Tmem170	-0.375522	0.0329611
Mertk	-0.375473	0.00723655
Rgs19	-0.374539	0.00567935
Hyou1	-0.373463	5.47209e-05
Gabpa	-0.373306	1.62687e-09
Syne4	-0.373215	0.0106863
Ybx3	-0.372906	1.36709e-07
Hcn1	-0.372631	0.00977808
Apip	-0.372474	0.000812144
Ccnd1	-0.371952	0.00105562
Cnpy4	-0.371659	0.000508214
Zkscan3	-0.371374	2.75085e-08
Irf3	-0.371364	1.4095e-08
Btbd17	-0.37134	0.000268445
Slc15a4	-0.371088	2.74537e-06
Snx16	-0.370147	3.06635e-07
Unc5c	-0.370008	0.00506736
Shank2	-0.369927	1.80597e-07
Gpr63	-0.369848	0.00779613
Mpp3	-0.369553	1.95467e-05
Dpy19l3	-0.368947	5.81184e-08
Jmjd6	-0.368882	3.60075e-06
Zscan22	-0.368802	2.64744e-05
Cyp4f14	-0.368107	0.00248371
Jak2	-0.367329	1.49282e-11
Ctsd	-0.367305	0.00313121
Gabbr2	-0.367239	0.0127613
Msrb3	-0.36601	0.0293375
Zfp983	-0.365952	0.000258311
Gpt	-0.365228	0.000332897
Chrm3	-0.365065	0.0204742
Cr1l	-0.365029	3.47865e-08
Castor2	-0.364846	1.76977e-09
Scrg1	-0.364772	0.00521634
Jun	-0.363969	0.00540545
Tcaf1	-0.362911	1.12559e-11
Tmem229a	-0.36237	4.97596e-07
Taf10	-0.362261	6.53098e-07
Mfhas1	-0.36162	6.67227e-06
Cys1	-0.361173	0.0472285
Pdlim5	-0.361075	9.11874e-05
Fam149a	-0.360667	0.000550468
Zfp52	-0.359028	0.0281673
Kcnn2	-0.358251	3.10305e-05
Magt1	-0.358092	0.00247799
Gng11	-0.357868	0.0160241
Tmem119	-0.357415	2.96945e-05
Wdcp	-0.35619	0.000289576
Nabp1	-0.35596	0.00805059
Itgb5	-0.355892	8.84581e-07
Hk2	-0.355727	0.0367633
Trak1	-0.355712	4.75682e-15
Pla2g4a	-0.355427	0.018245
Nfya	-0.355278	1.2516e-06
Kdm7a	-0.355077	0.000124239
Tpm4	-0.354575	0.000416611
Hsp90ab1	-0.354429	4.59026e-11
Grin3a	-0.354156	0.0288821
Kmt5a	-0.354021	2.11719e-09
Gramd3	-0.353687	0.0010234
Tubgcp4	-0.353472	7.95529e-11
Rnaseh2c	-0.353025	0.0117442
Plce1	-0.35267	0.00254902
Nwd1	-0.352659	0.000218914
Trmt2b	-0.352475	0.00016439
Pigf	-0.352443	0.00470944
Clspn	-0.352358	0.0145403
Zfp579	-0.351427	0.0139792
Dbx2	-0.350816	0.00206386
Scg2	-0.350503	2.30964e-05
Ywhag	-0.350338	2.422e-08
Vwa5a	-0.350211	0.00232266
Plin3	-0.350175	0.00932056
Soga3	-0.350087	0.00117607
Clmn	-0.349698	0.00496478
Hexim1	-0.349575	9.91497e-09
Dhrs3	-0.349233	0.0188311
2210016F16Rik	-0.349044	0.00418052
Hspe1	-0.348919	4.46957e-05
Ppm1h	-0.347949	2.56093e-07
Dedd2	-0.347321	3.73873e-05
Agtrap	-0.346708	0.0422446
Vps37a	-0.346646	4.24634e-09
Khdrbs3	-0.346621	0.00017566
Csgalnact1	-0.346511	0.00458243
Fam163a	-0.346057	0.0149125
Bysl	-0.345498	1.41709e-06
Tgoln1	-0.34426	3.75881e-10
Nde1	-0.344	0.000995247
Daam2	-0.343122	8.23679e-05
Sparc	-0.343048	0.000285534
Xpo1	-0.342971	6.93819e-07
Wipf2	-0.341628	1.64279e-09
Ehd2	-0.340968	0.0227974
Ccdc93	-0.34	8.91537e-07
Ell2	-0.339778	0.000672018
Zfhx2	-0.339737	1.15872e-05
Hax1	-0.339693	0.00356661
Abhd3	-0.339577	1.06789e-06
Slc36a1	-0.339452	7.26101e-06
Ift172	-0.339148	2.63265e-05
Usp29	-0.339138	9.49344e-05
Dctn3	-0.338445	6.26551e-06
Fam84b	-0.338245	0.0484215
Fgfr1	-0.338051	9.45388e-08
Gpr22	-0.338027	0.0485373
Kcnj10	-0.337682	0.000249574
Ankrd34b	-0.337389	0.00166947
Tigar	-0.337309	9.34024e-05
Unc119	-0.337246	0.00788576
Psmg3	-0.337038	0.012775
Zcchc24	-0.336924	2.40907e-08
Kcnk1	-0.336156	0.000191425
Vmp1	-0.336104	1.63997e-06
Mmp15	-0.335739	0.0163674
Fam181b	-0.335258	0.00437376
Emc6	-0.33492	1.36709e-07
Pdlim7	-0.334863	2.39114e-05
Fastkd2	-0.334021	1.32654e-05
Alms1	-0.333994	0.000698418
Akr1b10	-0.333798	0.00111533
Fndc3b	-0.333605	4.16359e-05
Ltn1	-0.333236	3.53972e-07
Fam208b	-0.333025	4.90267e-08
Haus3	-0.332826	0.0222903
Iqsec3	-0.332666	0.000420709
Map3k5	-0.332347	2.86303e-07
Vwa1	-0.332344	0.0276415
Golph3	-0.331664	5.64574e-13
Myo9b	-0.33138	7.61545e-07
Efhd2	-0.331297	0.0228427
Rhpn1	-0.33118	0.0371382
Uhrf2	-0.331099	2.71371e-09
Aacs	-0.330736	0.0011529
Fam174b	-0.330616	0.000379404
Ank1	-0.330575	0.0331832
Zbtb2	-0.329444	0.000432636
Pxk	-0.329422	3.86544e-05
Arl6ip1	-0.327882	0.00896266
Prps1l3	-0.327752	0.0107044
Ppp1r11	-0.327701	3.00291e-07
Plpp6	-0.32739	4.94139e-06
Glul	-0.327357	3.21704e-08
Zfp593	-0.326962	0.0116787
Rin2	-0.32674	0.00270064
Anks1	-0.326534	0.000138749
Rpn1	-0.32463	7.14826e-11
Wwc1	-0.324267	7.17421e-10
Zfp760	-0.324101	0.00222057
Kdm5c	-0.323924	9.79439e-09
Echdc2	-0.323828	0.0336845
Cep95	-0.323257	0.000291165
Chmp1b	-0.322726	7.47029e-07
Ascc2	-0.322432	5.02561e-07
Pcgf6	-0.322392	0.00093547
Fmo1	-0.322137	0.0407242
Maob	-0.322088	0.027761
Etv1	-0.321776	0.00518534
Grb14	-0.321544	2.30563e-05
Limk1	-0.321247	0.00259291
Zfp276	-0.321134	3.6067e-05
P3h3	-0.320998	0.000661385
Pyurf	-0.320958	0.00194065
Zfp800	-0.32073	0.00253136
Thumpd3	-0.320541	0.00163179
Heca	-0.320347	0.000105898
Nat8f4	-0.320196	0.00263042
Pip4p2	-0.320126	9.87705e-10
Bloc1s4	-0.319842	0.00580089
Smox	-0.319629	0.00417883
Etv6	-0.319584	0.0234045
Ncoa5	-0.319448	1.26193e-09
Pgap1	-0.319255	0.0101246
Zfp420	-0.3192	6.70572e-06
Tmem33	-0.319065	1.19338e-06
Ncf1	-0.318815	0.0371382
Mro	-0.318696	0.0208308
Pgam1	-0.318582	0.0133784
Sacm1l	-0.317607	8.66012e-07
Rhou	-0.317167	0.00410047
Srpk1	-0.317073	9.46341e-06
Lcp1	-0.31688	0.00626446
Brix1	-0.316523	0.00010519
Rai2	-0.315929	0.0192749
Acrbp	-0.315851	0.00133675
Synm	-0.315598	0.003561
Eef1e1	-0.315574	0.00256648
Ugp2	-0.315482	1.05395e-07
Ccdc66	-0.315142	3.4853e-05
Mcu	-0.315067	7.02139e-07
Vcl	-0.31501	2.16496e-12
Stk10	-0.314814	0.0103896
Stk4	-0.314535	4.54493e-06
Zdhhc23	-0.314374	8.67485e-07
Lemd3	-0.314292	4.69743e-06
Ltv1	-0.314239	0.000178838
Rbm45	-0.314094	2.79544e-06
Cct5	-0.313905	9.29458e-13
Fam53b	-0.313754	0.000714458
Hivep2	-0.313191	2.60243e-06
Arl5a	-0.313001	4.48888e-06
Zfyve16	-0.312889	0.00130856
Tcirg1	-0.312626	0.00170063
Col4a1	-0.312469	0.00659182
Cfap300	-0.312146	0.0307995
Fsd1l	-0.311907	0.000288632
Apba3	-0.311139	0.000352339
Lrrc8a	-0.310939	0.0319397
Rbm41	-0.310882	0.0202821
Etl4	-0.310865	0.00830576
Klf15	-0.310853	0.0499067
Exd2	-0.310462	4.53862e-05
Pbxip1	-0.310434	0.029544
Tbc1d1	-0.310163	0.00869977
Gca	-0.310099	0.00983736
Ssc5d	-0.309985	0.0483616
Slco3a1	-0.309951	1.37752e-06
Npl	-0.30995	0.0364713
Lamp2	-0.309691	0.0417249
Smarca5	-0.309383	1.67025e-05
Ube2w	-0.309281	1.31744e-08
Hist2h2be	-0.308994	0.00704389
Gabrg1	-0.308724	0.0426929
Parp8	-0.308506	0.00887923
Phlda3	-0.308337	0.00803248
Zfat	-0.308307	0.00359454
Zfp36l1	-0.308173	0.00358856
Acad8	-0.308151	0.0430065
Bsg	-0.308002	0.0253094
Mafg	-0.307596	5.94249e-07
Tmem64	-0.307575	4.08584e-08
Btbd3	-0.307389	0.0167181
Dner	-0.307006	0.00488065
Pex13	-0.306914	2.39899e-07
Plxnb3	-0.306899	0.0335932
Eif4ebp2	-0.306782	8.84682e-10
Zbtb26	-0.30675	0.00125278
Arhgef26	-0.306732	0.0181788
Top1	-0.306118	7.30088e-09
Esd	-0.30576	3.30094e-06
Rnft1	-0.305697	4.55354e-06
Pls3	-0.305627	0.000194398
Arpc1b	-0.305473	0.0169868
Cdk2ap2	-0.304906	0.0132573
Nefl	-0.30471	0.00019009
Fgf1	-0.304672	0.000571806
Erc1	-0.304642	7.2675e-06
Vopp1	-0.304506	0.000385955
Zc3h12c	-0.304377	0.0121792
Ly6e	-0.304121	0.00439426
Rab31	-0.303937	4.70016e-05
Klhl8	-0.30383	1.504e-05
Phb	-0.303814	0.00026768
Adi1	-0.303644	0.00011953
Syvn1	-0.302954	0.000377989
Il1rap	-0.30268	0.00155234
Fam220a	-0.302624	0.000167627
Rida	-0.302511	0.000467743
Ube2b	-0.302484	9.04318e-10
Lyn	-0.302326	0.0288894
Ccar1	-0.302181	1.43576e-07
Jam3	-0.30191	0.000113058
Rpgrip1l	-0.301819	0.000122281
Crk	-0.301644	1.45356e-09
Gabra5	-0.301488	0.0426077
Taf12	-0.301356	0.0018495
Usp54	-0.301202	4.04776e-05
Arhgap4	-0.300823	0.0421442
